# Time-resolved volatile organic compound profiling enables non-invasive detection of phenological progression in soybean

**DOI:** 10.64898/2026.08.28.747781

**Authors:** Ryu Nakata, Susumu Hiraga, Masao Ishimoto

## Abstract

**Background and aims:** Plant volatile organic compounds (VOCs) change dynamically with plant development and in response to environmental conditions. However, their potential as non-invasive indicators of phenological progression remains poorly explored. In this study, we developed a framework integrating automated VOC sampling, time-resolved VOC profiling, and machine-learning analysis for the non-invasive assessment of plant phenology. Using soybean (*Glycine max* (L.) Merr.), we investigated whether development-associated temporal variation in VOC emissions could delineate and predict developmental phases.

**Methods:** We collected VOCs daily under controlled environmental conditions from 16 to 43 days after sowing, spanning the transition from vegetative to reproductive stages, using an automated sampling system coupled with thermal desorption-gas chromatograph-mass spectrometer (TD-GC-MS). To characterise temporal changes in VOC profiles associated with phenological progression, we analysed the daily VOC data using a multi-step pipeline combining statistical filtering and similarity-based network analysis. We defined VOC-derived developmental phases from similarity patterns in the VOC profiles, then developed and evaluated machine-learning models to predict these phases.

**Key results:** Seven VOCs exhibited distinct phase-dependent dynamics, including green leaf volatiles and monoterpenes showing characteristic temporal changes during phenological progression. Network-based clustering of VOC profiles resolved five developmental phases closely aligned with conventional developmental stages. A machine-learning model predicted these phases from the VOC profiles with high predictive accuracy on independent test data, demonstrating that phenological progression could be quantitatively inferred from VOC emission patterns.

**Conclusions:** Our findings support VOC profiling as a reliable and non-invasive approach for assessing phenological progression in soybean. By extracting temporally structured VOC signals, this framework captures developmental information that may be difficult to obtain through visual observation alone, particularly after canopy closure. VOC profiling offers a practical tool for monitoring crop developmental dynamics and has broader potential for plant phenotyping and precision crop management.

## Supplementary material for "Time-resolved volatile organic compound profiling enables non-invasive detection of phenological progression in soybean": Supplemetal Materials: Supplementary Dataset S1.csv

File ID	Sample ID	GroupID	RepeatID	TimeID	AID_0	AID_1	AID_2	AID_3	AID_4	AID_5	AID_6	AID_7	AID_8	AID_9	AID_10	AID_11	AID_12	AID_13	AID_14	AID_15	AID_16	AID_17	AID_18	AID_19	AID_20	AID_21	AID_22	AID_23	AID_24	AID_25	AID_26	AID_27	AID_28	AID_29	AID_30	AID_31	AID_32	AID_33	AID_34	AID_35	AID_36	AID_37	AID_38	AID_39	AID_40	AID_41	AID_42	AID_43	AID_44	AID_45	AID_46	AID_47	AID_48	AID_49	AID_50	AID_51	AID_52	AID_53	AID_54	AID_55	AID_56	AID_57	AID_58	AID_59	AID_60	AID_61	AID_62	AID_63	AID_64	AID_65	AID_66	AID_67	AID_68	AID_69	AID_70	AID_71	AID_72	AID_73	AID_74	AID_75	AID_76	AID_77	AID_78	AID_79	AID_80	AID_81	AID_82	AID_83	AID_84	AID_85	AID_86	AID_87	AID_88	AID_89	AID_90	AID_91	AID_92	AID_93	AID_94	AID_95	AID_96	AID_97	AID_98	AID_99	AID_100	AID_101	AID_102	AID_103	AID_104	AID_105	AID_106	AID_107	AID_108	AID_109	AID_110	AID_111	AID_112	AID_113	AID_114	AID_115	AID_116	AID_117	AID_118	AID_119	AID_120	AID_121	AID_122	AID_123	AID_124	AID_125	AID_126	AID_127	AID_128	AID_129	AID_130	AID_131	AID_132	AID_133	AID_134	AID_135	AID_136	AID_137	AID_138	AID_139	AID_140	AID_141	AID_142	AID_143	AID_144	AID_145	AID_146	AID_147	AID_148	AID_149	AID_150	AID_151	AID_152	AID_153	AID_154	AID_155	AID_156	AID_157	AID_158	AID_159	AID_160	AID_161	AID_162	AID_163	AID_164	AID_165	AID_166	AID_167	AID_168	AID_169	AID_170	AID_171	AID_172	AID_173	AID_174	AID_175	AID_176	AID_177	AID_178	AID_179	AID_180	AID_181	AID_182	AID_183	AID_184	AID_185	AID_186	AID_187	AID_188	AID_189	AID_190	AID_191	AID_192	AID_193	AID_194	AID_195	AID_196	AID_197	AID_198	AID_199	AID_200	AID_201	AID_202	AID_203	AID_204	AID_205	AID_206	AID_207	AID_208	AID_209	AID_210	AID_211	AID_212	AID_213	AID_214	AID_215	AID_216	AID_217	AID_218	AID_219	AID_220	AID_221	AID_222	AID_223	AID_224	AID_225	AID_226	AID_227	AID_228	AID_229	AID_230	AID_231	AID_232	AID_233	AID_234	AID_235	AID_236	AID_237	AID_238	AID_239	AID_240	AID_241	AID_242	AID_243	AID_244	AID_245	AID_246	AID_247	AID_248	AID_249
16DAS_1	1	1	1	16	110905	85053	11492	49477	88763	12175	377456	31838	12175	570880	12175	3010	1334	19630	16768	86591	10505	5031	7788	1102	10788	15202	15673	7788	2717	837	5949	5949	15574	239311	28246	325	28246	158836	20280	58717	3452	20476	1215	407	734	1539075	433942	400794	2431	67876	4604	1575947	4756	1318869	5703	52029	14327	14817	9428	30507	98482	11315	31163	20107	49741	50135	6142	104490	7648622	143033	7513086	138100	4037	7777586	17533	139698	79975	62967	118378	2702244	2721754	2761802	10775	31801	7998	9664	287790	8970	8634	284906	22484	1328	82731	29767	245189	17505	6757	13603	3966	3952	624032	623225	186783	627833	121973	5583	477382	620479	39216	100043	10353	739	19922	8332	10512	2871	151730	5227	39327	20364	986	4470	14033	3664	45436	29416	22757	71974	3446	2888	34930	783	4121	1014490	88880	61376	13673	2527	3465	637774	12727	5192	772860	15153	332	2868	3931	122727	9415	48919	30732	5725	13092	1898	8313	8351	9835	1396	5307	2020	32491	3159	3526	26603	13589	10582	911	1924	12870	16028	6009	11321	14644	4271	20628	118532	10287	8766	11742	178531	66072	1345	11648	12870	5301	1036	3885	7809	9762	47242	964	17104	4779	6735	6010	12905	3054	2037	5632	118072	6103	5980	3868	103227	281	1166276	7419	142586	72913	6777	6699	15200	139407	596	58445	86298	263182	302932	147965	236906	19525	1194	29998	65966	920984	48638	7580	824333	59189	132308	885793	9764	217118	450610	39192	507961	311307	9721	454888	1053347	12665	192126	336987	546746	681195	393709	1139279	595157	205165	184178	1112823	340026	1105768	273280
16DAS_2	2	1	2	16	122379	82561	15510	47919	105446	10590	332305	33570	10590	619616	10590	5393	7713	34245	20409	86702	5474	8458	8458	429	8135	13236	14671	8458	2904	2380	6553	6553	20379	212029	28813	61094	28813	157885	19231	43900	3873	18205	1041	49026	2292	1551488	440845	2190102	5892	78073	4557	1591364	4706	1353385	4585	57558	15690	15074	24550	38361	94029	24550	34361	19330	50111	63726	6008	127731	8512822	171955	8382205	166617	5092	8654300	19975	113770	99492	70846	175575	2626142	2643389	2682441	11024	31846	8710	8676	317352	26670	10505	315802	24623	1602	81030	37338	241904	15871	11181	15380	7704	6575	635134	634488	193687	641187	123896	7442	611821	770469	48589	92058	14429	1021	20437	10712	13461	3611	162051	5967	32842	20208	1568	6987	16691	4433	50061	29773	19632	73780	5290	4528	58472	398	6637	950176	83554	55138	20240	21984	3329	449237	12776	5306	817455	16321	352	3499	5364	147240	11111	38347	34870	6918	15845	2012	9494	9543	11820	1537	7283	1276	37513	4095	3987	30831	12639	13051	988	2509	16251	23657	9648	14418	18970	7751	21506	131301	13373	7903	12133	165272	76054	1495	13084	15212	9100	2108	3534	7536	11160	44778	1271	19386	5381	6335	6353	17006	3218	1236	6213	170906	6675	6000	4121	111520	414	1304809	8315	99640	82442	8044	7255	13480	145769	896	137243	283281	159334	283138	267262	373571	6155	3805	14674	37261	1097443	24504	4127	249163	45770	537239	315545	7372	316052	294782	9112	180175	416758	6539	222991	782736	8074	1091735	205502	470671	399855	552102	454480	963116	254674	316108	356215	348825	763531	395578
16DAS_3	3	1	3	16	124572	78108	15062	71461	101546	71461	336959	12908	71461	615407	3297	3297	7149	58222	21895	70037	9311	5588	5736	867	14284	38867	14239	5736	2561	3160	6815	6815	22927	291415	34276	307	34276	139273	19463	31118	3859	14518	1489	36825	1805	1553830	431778	381667	5258	82929	4941	1572344	5087	1344851	4593	32537	16837	16342	14533	43210	121204	10551	42331	19681	49382	71131	5300	136418	9005484	181861	8835206	177478	4860	9202674	16992	92559	85453	59187	196108	2757482	2775975	2814429	24891	33081	8259	7892	321372	21632	10497	315867	25964	1659	80229	43419	235266	15454	11708	16183	7759	6564	691032	690605	180507	698454	119477	7342	724009	900732	59827	75088	18180	1043	21695	13353	15715	4123	178716	6454	29671	18696	1668	8435	18487	6089	48677	30984	53237	75493	4002	4848	77050	696	7407	1006201	88982	52598	27090	4321	2988	327244	11229	5062	825196	15151	417	3634	8104	852880	10600	34469	35224	6697	19067	2267	10308	10317	11296	1545	10527	1217	37755	8721	3854	31870	2241	13026	1760	2597	16599	22845	9824	14829	26265	6491	20940	126533	13608	3590	11650	150122	76226	1351	12905	14587	7682	1335	3547	7798	11007	41786	1289	17689	5282	6316	6562	16873	2788	2030	5028	81920	6393	6289	4001	106083	402	1222782	8539	99980	77087	8078	7182	11608	141511	2046	116900	320825	196831	284412	272201	118515	2952	1598	13499	34097	395346	22210	5004	207193	36008	482763	262212	4214	358032	531503	13232	241143	480848	5544	317275	391434	4674	742070	457349	440139	1197898	500173	402918	606723	230564	578752	708852	477936	458548	183575
17DAS_1	4	1	1	17	174212	84952	15830	69656	136328	9783	369028	39313	9783	828508	9783	3910	1294	20720	17715	83002	13594	4563	5473	595	11659	10123	15674	5473	3443	10201	16431	16431	47038	241387	53543	48878	53543	159214	28844	30090	4703	16492	534	35036	3290	3629006	1007306	1664416	1544	163719	5713	3693120	5909	3057504	8399	97193	23935	24994	21767	56066	240678	8769	22352	24823	40265	58384	54231	219272	8691148	383297	8516786	374632	8283	8864148	26428	56645	85351	66971	257957	4055776	4087110	4152510	17373	40478	10613	10027	748263	9904	12699	742655	26897	1020	56245	45126	174058	13831	6618	11088	5183	3829	1084121	1083280	137145	1095599	93644	8270	727255	911522	50838	47813	16053	900	30723	14470	16962	4412	236230	6094	23428	13496	1233	7468	22022	3856	40891	52763	18610	154088	6356	3804	70154	44720	12602	1251149	110648	59776	21407	3841	3672	342393	8964	5157	659674	11097	20130	3166	5651	318004	16713	43134	56508	16654	14418	2841	15037	15200	16356	2670	6707	1543	27186	2974	4878	21938	3360	9182	2071	3015	21514	15867	7345	18645	15425	4897	21337	108042	16181	8022	10553	120378	67013	1090	10610	11860	4484	1206	3875	10143	8417	42594	913	16969	4541	7128	5531	16415	2986	1879	4569	42491	5291	4794	3567	108311	618	923889	7017	46757	59188	6476	6119	13849	137661	843	175840	59022	286086	432517	455018	315647	6061	1283	24581	66223	1058041	48468	18536	433031	13904	531297	490874	13198	302840	643142	52252	540256	959897	7554	490009	618519	16924	817794	155004	240587	1069105	732437	935199	545910	203396	213298	445174	215073	550269	188437
17DAS_2	5	1	2	17	146200	87067	16343	61324	130051	10307	326444	35291	10307	719763	10307	4952	8661	32863	19252	93211	6460	9145	9145	2440	24848	55894	17580	9145	3447	2406	30434	30434	27184	326444	599930	57132	599930	143352	35962	24729	5213	14505	1494	29039	2511	1661641	475044	531019	1456523	149363	5347	1701957	5539	1455274	7236	60607	20445	21058	14890	37678	203580	8170	34326	24118	45872	85842	43568	165212	9089726	215106	8935251	208896	6595	9250676	32204	36182	99274	77722	179249	4038328	4068362	4134633	14851	44828	10916	9575	370406	18504	11880	367466	27588	1937	63524	37448	173551	13776	11318	12473	3999	6419	996166	995341	137322	1006411	91081	9298	761934	946123	48406	28933	16270	1221	28348	13383	16604	4753	223104	6037	22934	15274	1474	8092	22631	3957	42294	49113	29271	145817	15744	5648	78482	848	10213	902325	79865	57737	21976	4888	3405	271759	10145	4888	612373	11738	1429	3585	6398	352924	15957	36504	55141	10189	16468	2582	14867	14879	16677	1895	8655	1581	29131	6209	5012	24552	1851	10944	1108	3171	20255	11723	9280	20505	22240	9766	20604	105214	15065	8159	10359	115283	74217	1442	10941	13020	5777	1702	3858	7621	10396	38725	1198	18176	5053	5793	6044	18266	1954	4037	4809	116224	6127	8934	3881	114004	508	987526	7285	137748	64155	7805	6883	11757	138624	1054	98862	145312	158402	279690	340076	284010	4521	1166	13551	32764	393032	20951	5144	1273726	38911	194950	514536	12969	1592974	609578	14694	298770	336576	5406	343023	582611	7191	734953	361308	494008	988569	495952	399753	601764	253402	375978	704316	784842	303389	228391
17DAS_3	6	1	3	17	138365	85721	15146	65012	153829	10286	312211	33351	10286	686312	10286	4616	7445	26261	20971	92156	6279	7990	7990	2208	20646	55750	14826	7990	3149	2392	28366	28366	25321	280046	47721	65860	47721	139221	34983	23001	9605	13845	1242	25695	1530	1492967	427371	503470	1422974	166229	5009	1527910	5208	1314037	6629	55073	18322	19044	16326	42074	164865	8173	33680	23310	46453	91789	38049	166676	9791263	197922	9645606	192644	6827	9956746	25172	33828	105766	87480	189895	3952491	3977493	4035218	13489	40693	10594	7953	330826	16453	10151	327324	30579	2133	63749	40789	183810	13935	11696	14306	4841	6681	1020275	1019209	144667	1028722	94829	8942	779092	959928	53299	26573	20616	1150	29692	15523	16670	4671	230144	6430	22701	15226	1674	9003	23226	8415	45598	49784	24134	148078	7484	5579	96162	38460	9378	849704	76384	56335	21803	6087	3369	234645	9872	4679	623814	12461	1549	3661	6092	313267	15997	32466	56356	8614	16080	2822	14980	14830	17215	1961	8760	1591	30908	4794	4992	25224	15187	11321	3529	3522	21026	11105	9941	22303	23771	7138	20566	99922	15168	4035	9990	116179	67703	1742	9834	11296	8558	2496	4038	7374	12175	39167	1219	17841	4921	5450	5946	20239	2674	1524	7426	67844	6027	6984	3656	115850	688	878365	7024	118186	58062	7700	6488	10922	136505	1607	97117	139884	133721	280420	115830	382446	5096	1519	12864	31056	430488	19597	4955	744561	14497	195845	830334	5606	449251	411209	7998	360065	332662	16739	476292	536155	13442	536155	158378	559626	940836	796211	599799	450720	229286	344375	401679	567525	860852	203281
18DAS_1	7	1	1	18	123951	79770	7894	40341	87991	15130	289859	45240	15130	585013	6948	6948	6329	32672	22142	86370	7404	8877	8877	2693	11931	86370	13142	8877	3352	2152	26229	26229	17823	194546	70942	70356	70942	124939	33407	56015	14284	24972	974	63659	3008	1533866	437491	1582193	1394357	269436	6548	1571378	6722	1320369	8374	27097	19603	19984	12176	30339	168293	14720	33573	39591	48429	85955	66227	145802	8686662	145069	8555936	139806	6699	8861304	61733	40594	82770	82770	123432	4315068	4347469	4417366	22384	43173	16882	11543	278461	9877	11711	278732	29663	1807	78551	32146	250913	19380	7278	15220	3434	4391	1072229	1071273	172440	1080339	114042	14402	690787	863360	43201	14885	2537	850	35540	9313	12407	6022	231481	5401	38147	18160	1416	5827	21410	5604	44477	59687	24591	162668	5804	3860	52494	523	6317	993361	88525	84077	18580	2649	4439	641107	13093	5852	782663	15946	19343	3129	6031	454324	14566	45435	58424	9816	17292	3019	13976	13790	15418	1661	7719	1266	38640	4171	5022	31436	3505	12379	1168	2963	17026	7259	6453	41263	18382	4018	22315	122930	11199	3181	11702	163966	64082	1661	11096	13318	21849	925	4891	8107	12796	58139	1167	21025	5389	6938	7276	19103	3709	1652	6119	48300	6340	5745	3950	118719	15625	1186523	5040	66323	74030	6901	6568	15824	143764	799	215105	361379	361379	185053	505216	699063	20940	1097	31390	79093	404338	60647	12817	831967	14385	314471	382808	8740	301527	499657	58214	283491	577136	9406	263569	614991	14104	334945	176930	268568	386880	489058	883127	295045	606400	273552	541900	368038	497951	208015
18DAS_2	8	1	2	18	143879	75604	9130	40051	49556	14379	292594	40357	14379	581141	14379	7755	6451	17061	20286	66831	6638	8672	8672	3093	10395	75483	18622	8672	3325	2137	30369	30369	24649	292594	56551	79309	56551	127685	37246	36288	6299	19426	1904	40570	5520	1443724	421477	1684240	10365	237559	6463	1486697	6621	1271091	8308	73157	19909	20361	13898	33170	186917	11077	29584	40674	45982	93351	73781	152471	8571076	172865	8444766	166632	6678	8739017	39151	37048	77474	77474	157808	4032090	4063184	4130854	25651	48902	13140	9538	301135	28971	12403	300113	31852	2109	65572	32374	218323	17097	11966	15372	3791	6848	1011017	1009501	167131	1015773	109398	12598	790612	980861	45777	14945	13805	1222	33472	10006	14612	4852	217972	5684	27416	16227	1774	6647	21005	1312	43197	59485	31755	159515	19631	5492	58620	37511	7427	839525	74843	67386	22906	21129	3533	410116	12035	5050	750051	13942	1365	3498	6804	447948	15394	30757	60196	10164	19911	3122	14805	14839	16568	1616	8791	1556	36648	5881	5486	29692	4374	14125	1648	3881	18409	7616	9945	52813	18936	7200	21087	130223	12180	4969	12069	135720	76038	1969	12803	15603	8894	1741	4672	7621	13280	50678	1237	19049	5971	6297	7361	21866	3505	2557	5726	28004	7553	8550	4435	121468	548	1639899	7896	64886	100457	7756	7208	14525	143446	789	127555	91602	168991	292164	299969	229646	8006	2643	15062	38869	813333	25990	4230	287964	44634	405934	428397	8027	312344	578855	6770	177782	631076	15409	239899	288674	12963	538517	157437	277561	1196343	444445	598997	647008	159581	470549	248981	313940	806016	204569
18DAS_3	9	1	3	18	136435	77090	13941	55325	99269	14766	310940	545616	14766	524226	8566	8566	8699	68556	22049	76699	10707	6535	4763	3494	11507	76699	11691	4763	2823	2889	24366	24366	27609	175761	93723	502	93723	129067	40341	23197	5011	12623	1083	24173	2050	1490396	423147	1823603	5373	234071	5719	1514488	5914	1289795	7445	32710	18760	19384	9479	37802	174983	11915	40348	38163	46089	95633	79886	175212	9245209	170590	9080245	165804	6907	9461733	25042	36887	89134	65809	164860	4168145	4201206	4272283	24064	46236	11581	9727	293881	22985	11465	294569	33443	2169	67726	36767	203654	16131	12377	16429	5630	6734	1105898	1104614	150196	1111877	99430	10654	849261	1041331	52392	15866	18149	1256	36929	12824	16085	5260	240433	6093	26099	16673	1855	8460	23965	1121	48149	65869	31934	170103	19782	5382	77102	37905	7894	946034	84954	68038	25224	6261	3978	275403	10779	4754	786599	14488	556	3927	7914	734738	15731	30897	64365	10195	19548	3432	15652	15659	17306	1645	10552	1683	34708	6439	5956	29340	17060	13403	1358	4263	20382	8825	10060	61406	28396	8523	21038	114095	14040	8658	11184	133419	69515	2356	11056	13390	8670	1253	4745	7412	13233	46185	1221	18442	5733	5821	6828	23707	3156	2465	6456	66569	6655	6787	4023	108773	314	1151209	7387	78103	73780	7807	7128	11618	137886	835	189764	239323	232680	278178	271691	336607	5412	1342	13066	33834	932440	21904	7506	245431	37855	447671	342819	5642	575274	436036	5825	477752	259609	11289	237449	435334	7932	438254	134569	496117	738546	840166	995107	501381	250971	534453	1254042	503710	352445	161883
19DAS_1	10	1	1	19	108197	95823	14328	62045	84158	14435	336086	650493	14435	628471	7057	7057	7015	14140	24891	77599	8761	7181	5220	2605	11671	12298	13020	5220	4262	2639	22533	22533	25719	215713	58598	93542	58598	140090	39938	42810	4027	17934	362	56558	2983	1588765	446463	2375971	1618	216514	6847	1609310	7118	1360942	7682	27833	16486	16977	11734	30217	105493	14366	42583	32020	52594	202514	15153	116274	8490792	142473	8358570	138248	6022	8655586	29766	31074	79865	55421	133340	4453810	4481972	4541344	16746	41555	13463	10880	328405	9751	10225	309188	26002	1495	81486	33780	250678	18906	7923	19026	4073	4607	1061209	1060209	184513	1067985	121600	9685	850237	1047091	47712	12938	3002	1006	41400	10418	13209	5373	243562	5886	39315	18967	1623	6726	22551	5623	46805	59661	39091	165001	6450	4003	52294	44266	6928	1222438	109068	88504	21343	3575	4372	500194	11210	5352	897061	17400	20609	3108	6360	501375	16370	39581	65131	11272	17350	3006	15536	15321	17756	1816	7794	1349	46198	4274	5749	38463	4240	14138	2085	3602	20738	6705	7428	65186	20259	6819	21940	133717	13490	47738	12909	166531	69962	1596	12251	13882	5550	1379	5688	10152	17637	66335	1161	21356	5551	7664	7443	22038	3128	1550	5262	26785	6450	5845	3971	116194	15496	1312310	7553	242454	79545	6807	6171	16551	144259	504	87823	487634	121509	176628	271986	934128	23792	2210	32156	80835	583205	61929	7569	620959	10716	234907	562256	110099	431529	384565	32993	426486	688264	17634	471764	375489	11563	568641	197943	296366	528993	821395	826937	684976	403162	209765	489667	576958	445643	395705
19DAS_2	11	1	2	19	115276	74762	13231	62379	89513	12833	321741	639475	12833	603942	9006	9006	7131	89513	23608	81198	8329	7154	6271	2693	14587	81198	14849	6271	3967	2313	18786	18786	34210	321741	52292	114908	52292	139975	37575	33771	3912	4969	1453	46486	1340	1648745	467462	2610070	1488154	218349	6417	1673392	6659	1444890	4493	31561	15193	14529	10002	34280	106036	12777	33068	29756	49998	160539	14372	123913	9113355	192653	8965765	187370	6652	9298009	24954	30406	81723	60495	175982	3862442	3888695	3941500	15540	45287	11733	9481	360594	23980	12502	359566	27675	1673	68480	34298	241566	17220	12508	18648	4333	7046	946228	944886	191520	950272	125652	9460	918798	1117591	52333	11997	17343	1361	1649	12461	15928	5537	216933	6606	30764	16989	1596	9008	21384	1346	49826	55835	31006	155329	23236	5458	74662	41262	8949	1041154	92579	78755	24305	6021	4213	372065	11827	5418	922702	15707	22560	3799	7359	546030	16822	32471	65562	12414	22518	3088	16660	16649	18410	1810	10031	1680	44610	5897	5875	36621	4108	15905	2086	4493	22798	7031	11702	76332	21864	8155	21736	134100	15126	30081	13529	143729	76935	1787	12950	15063	28843	1660	5325	7575	18709	62320	1535	21296	6423	6689	7467	27008	3171	2682	6162	152802	7066	6337	4330	118294	799	1305507	9019	78330	81347	7903	7541	14624	145414	1316	107590	321214	159597	205811	82839	146389	4775	2751	15683	38838	999969	25694	6784	1664000	53442	553172	450573	5875	488146	553172	5411	473226	521271	14785	259930	1696519	8163	534118	245612	638545	832427	539268	496258	695261	500582	528004	447380	248188	802573	121652
19DAS_3	12	1	3	19	132898	73595	10061	71295	59853	13897	305951	35419	13897	666237	13897	6535	7022	30123	21607	65117	6799	5182	5182	2703	21567	33278	15753	5182	3162	2037	21454	21454	39329	346254	41011	115065	41011	120533	34149	28523	11263	19639	1865	31743	1404	1648472	476235	590544	1566907	245674	6658	1691417	6894	1425126	6580	26108	17205	16465	17204	41052	123365	10817	48568	32370	49702	154258	18102	143123	9569866	211993	9430264	205284	7044	9753404	19588	33423	87885	87885	206281	3791249	3819678	3884598	17230	42928	10534	9444	385555	19668	11782	383957	28819	1864	65631	40872	252278	17049	12705	18857	4295	7481	914263	913426	204473	923215	131792	8376	987367	1189940	58844	11911	20474	1189	1602	15110	17055	5088	211315	6938	27903	15717	1735	10623	21193	6960	47367	52639	30344	138233	7354	5433	99849	34980	9148	1051245	92900	71758	31561	5049	4254	314073	11149	5775	866312	14707	19063	3730	8501	807827	15432	30998	58782	11854	21759	3131	15212	15262	17464	1812	11165	1680	44020	6512	5620	35211	1707	16365	3209	4032	22242	6532	11490	80031	23977	5890	19793	135589	15069	5127	14135	127944	80817	1668	13176	15513	8054	2694	5161	7638	19120	61306	1390	20682	6153	6835	7909	30024	3323	1560	7146	71834	7151	7964	4415	113980	415	1174893	9507	111765	75642	8078	7241	14201	137679	1078	46062	158613	142384	204339	281378	531978	5514	1697	13700	34484	465712	22615	5261	325234	25680	444539	285150	4940	1112637	548589	11326	267380	658206	6269	98241	837183	18394	681841	425004	431666	1269587	541007	690950	793489	204551	374120	298264	623174	399043	241566
20DAS_1	13	1	1	20	105271	88966	12308	61333	73066	16370	312842	520425	16370	498260	8399	8399	5836	14519	23276	71037	10136	6633	5070	2688	11308	77300	12093	5070	4349	3054	14266	14266	23447	312842	52570	308	52570	130940	26302	58397	4092	4544	1262	354	600	1380318	391196	2106459	4768	190571	5315	1405685	5516	1190174	5243	29223	16526	16766	1736	22457	100328	15818	32703	27169	47363	74007	28221	87215	8161353	120547	8026281	116627	4517	8332455	33390	55068	75088	59072	86509	3680238	3708717	3769264	13858	39111	9841	10822	240415	10083	8610	241317	24822	1181	77370	27309	255534	18405	7498	17877	2623	4371	808384	807923	185207	816786	120126	9426	638898	805834	44033	40202	1576	841	1263	9683	11612	5576	191462	5873	42758	18369	1430	5061	18237	1467	46019	48578	39803	121528	3113	3717	43373	415	6460	984196	86551	97878	22773	2651	4603	626726	13232	5434	948938	15870	16989	2864	7695	876315	12689	51118	48511	8964	15392	2572	11603	11537	13090	1514	8393	1084	35052	4621	4711	29761	1644	14938	2783	2783	14497	10103	7325	65372	19587	3558	27815	157635	9587	39380	14228	170758	76404	5283	12746	14675	5321	1189	5190	8136	14708	70771	1068	17730	5724	7710	8263	18372	3609	1602	7294	32731	7306	8745	4506	116212	404	1045816	6983	56364	66190	7083	7029	18481	142647	801	111766	213609	79750	533206	292279	287535	20205	1573	29192	69306	505865	51852	10622	781036	11236	180955	450250	78121	549426	378380	45980	503783	300320	10954	177786	466390	17290	331440	216194	205851	711580	975077	533861	485461	332091	447684	484981	694621	1566482	141999
20DAS_2	14	1	2	20	108881	75906	10154	45351	93644	11452	305439	33667	11452	596622	11452	4860	2230	29341	17840	78649	5718	7020	7020	3211	19103	58468	14748	7020	2813	2031	17104	17104	37031	305439	21645	76412	21645	150596	29720	33137	5209	16116	1969	38588	3133	1483029	427371	450926	13867	198789	5411	1523740	5607	1301430	5182	21997	15145	15514	8705	25610	124657	8361	33245	29553	45468	81292	35639	99633	7932263	191065	7795193	184597	5920	8073274	28726	72744	91424	70769	123852	3324459	3350875	3408657	13140	38673	10297	9081	338802	22310	10496	337129	28858	1235	60015	30209	203030	15048	11745	16096	2967	6687	743786	743091	160515	750698	105001	10423	766309	941173	45742	54009	13192	1102	1571	10228	13809	4744	169082	5621	26798	13430	1597	6536	17430	3977	36496	45607	29753	110771	3458	5250	57615	28016	11044	878485	77840	68453	25841	4884	4024	377895	11337	5027	700520	12513	322	3340	8490	1056637	12798	31436	47359	10416	17181	2629	12625	12466	14519	1905	10879	1509	32427	5587	4845	27744	1552	14104	2105	3254	16873	13039	12035	80584	20460	9771	23163	138681	11674	9412	12907	116518	71184	3329	13411	16347	26990	1892	4482	7651	14120	55998	1361	18616	5611	6533	7156	23221	3479	708	5551	59002	6685	7413	4043	107920	509	1181726	8021	103822	74563	7635	7153	15429	138027	2011	51377	161952	161952	455111	284747	174151	2240	1789	14524	37125	989231	24411	7775	482169	35717	437887	224325	6637	1025765	774450	11514	321546	585514	6323	155590	429060	9812	385333	198502	302921	825097	291936	635808	637554	179812	553622	690231	988753	1488267	119669
20DAS_3	15	1	3	20	97909	80214	14257	64973	79765	10960	301049	31217	10960	600059	10960	4512	7540	29153	20842	59973	6064	7838	7838	3506	15644	47048	13915	7838	3075	2582	14603	14603	36359	171953	480962	447	480962	133646	30145	27313	8553	14586	716	31553	4179	1442392	416004	1791871	6125	251675	5545	1479535	5754	1268556	4930	20434	14013	14306	7302	19975	114112	12605	37682	32200	46052	84398	30248	92401	8887570	201274	8740470	195330	5313	9043856	23284	73065	102433	79174	104340	3377208	3401285	3455267	13713	38316	9988	8648	344370	20584	10441	341930	25899	1357	60788	28959	200901	15342	11910	18287	2908	6950	787199	786546	162224	794488	105078	10087	846712	1041253	46918	58768	13739	1226	1528	10310	15008	4826	178968	5785	25029	13770	1872	7180	18205	1818	37751	46185	31817	105299	3707	5462	71276	887	11183	901503	80303	66759	23929	5327	3876	303299	10592	4681	675626	12414	391	3350	7776	846577	12877	27477	46771	10235	17421	2652	12481	12464	14516	1928	10724	1447	32341	5548	5051	27066	13486	13965	3006	3742	17875	15296	12411	91458	28857	8681	22030	127027	12870	3911	12814	109154	68924	1221	12910	14575	29419	2848	4707	7493	14690	53284	1409	18570	5580	6257	7132	26329	3326	1712	5473	151103	6730	1928	3935	105001	328	1096724	8486	97050	70428	7759	6994	13777	132413	1500	88229	136447	171632	155179	231812	376108	3050	1977	12956	33496	1181485	21803	10404	885313	36212	635058	393626	6445	569650	482062	5032	589608	433943	14797	330137	284729	7187	627241	422231	732491	1112410	291920	341621	1134899	473344	278373	684152	466757	844215	159136
21DAS_1	16	1	1	21	106164	81170	14669	69013	83173	13541	350976	26463	13541	545783	13541	3038	6534	31732	20193	83301	8962	5609	5609	2109	11022	11992	15351	5609	2448	2393	8712	8712	34350	189190	28784	482	28784	145940	26357	58932	3835	23142	1721	67862	2685	1446785	408908	459846	2237	242162	5727	1471209	5935	1244721	5111	38117	17743	18161	8114	24974	95009	18133	31520	25941	48130	52905	19786	98775	7712337	174034	7571718	168995	4903	7847119	54639	38650	81572	127100	121792	3540385	3566605	3620533	13731	29529	14102	11050	319738	9408	10517	316697	21570	989	77246	35135	240132	21447	7527	20289	3396	4785	826528	825972	211822	424026	137796	9429	862266	1054496	44530	25833	12916	821	33543	9736	12385	5753	193793	6417	44096	18030	1684	6791	18702	5628	47784	41505	36567	103220	4407	4209	73626	259	10018	1074215	94815	91442	19907	3276	4651	704630	13909	5954	817514	16156	326	3156	5700	202453	12211	36828	42691	12540	4435	2027	11075	11024	12993	1910	7659	1101	41305	3687	4309	33748	1359	14894	1738	2871	15557	11133	8232	57197	22423	5985	24477	149496	10340	13484	15740	154518	71769	1606	14531	15652	6410	1195	4691	8014	17997	71648	1024	22784	6291	7632	10931	23316	4571	4444	8600	25041	10146	9880	5596	101822	401	1839513	21792	139955	108508	9847	10677	24764	139469	1741	160393	118885	68081	125022	922905	371002	7432	1560	35470	77417	541189	59141	12614	305940	23978	359020	580997	11430	803496	271000	55537	194114	629527	12882	290496	511518	8217	796336	171936	554685	472578	285301	479982	1105756	350780	148329	578760	416514	389944	240177
21DAS_2	17	1	2	21	106310	83392	13102	62103	82084	14121	319503	569967	14121	539652	6017	6017	8436	11408	23022	63836	6364	2291	4833	2188	20148	77417	9717	4833	2964	2713	21093	21093	33207	204465	49713	98454	49713	135963	29458	37716	2685	15861	963	41813	3196	1336338	383862	1642781	1240459	222451	5140	1365075	5326	1178315	5080	23641	15497	15867	11444	26178	99257	13124	36089	26200	44677	60961	22369	100183	8736515	185402	8603481	180040	5817	8913984	41221	43882	75909	75909	134592	3516409	3542097	3601137	14315	40337	12115	9669	302892	12956	10831	303094	25586	1272	62905	32037	196795	16636	11618	17691	3599	6763	772513	771884	175906	780053	114562	9065	881015	1063729	45972	33554	15126	1195	32258	11023	14750	5199	189521	6075	30065	14838	1527	7491	20186	4236	40524	42466	38554	110183	20427	5596	77254	29660	17226	932645	82481	74900	20260	22455	3780	387961	11669	5178	759661	14134	702	3384	7292	527472	13540	26967	48456	12952	13348	2716	13340	13256	15017	2519	9744	1399	37489	5442	5369	30967	4028	16309	3391	3528	18433	13073	12691	89591	21670	10122	22616	149603	12436	6199	14432	125767	91922	1541	15563	17284	28549	3481	4795	7681	17737	64614	1515	21819	6636	6805	9387	31340	4255	3847	7624	120570	9167	9145	5225	102835	3119	1979063	12098	89793	116570	8694	8808	16899	136348	2204	287186	317665	143488	210943	68258	143519	3166	1386	15199	38140	1052381	25031	4125	601089	18772	218103	639015	5157	1049032	283860	7773	584088	216930	8110	193205	566683	8776	762239	285797	270292	750998	728525	436917	633061	290303	487712	735333	427686	540909	296134
21DAS_3	18	1	3	21	93378	72460	12633	62453	67346	15434	322221	644244	15434	613332	6457	6457	8975	14164	24887	65739	7648	5889	6279	2757	12943	72673	10646	6279	3633	2302	16742	16742	38063	210741	49653	114700	49653	134374	30073	32533	3111	4049	1306	36235	4311	1478846	420766	2080468	11630	219311	5935	1506087	6143	1302696	4031	26967	14919	15234	9857	21164	98715	12767	36083	27852	44053	64769	24260	94683	9644166	213628	9491230	208608	6281	9840839	29174	45186	83542	83542	108297	3540450	3566077	3623301	14614	40507	11243	9359	342159	13304	10647	340857	26007	1353	57255	30500	205077	16217	11679	18698	3819	7032	804380	803653	180535	811757	117276	8410	972268	1163954	50629	35577	16392	1221	34153	11586	15931	6176	198115	6213	27256	13589	1839	8517	19678	1731	39001	45358	40699	112708	3796	5672	88561	1180	18827	986427	87069	74642	27433	4422	3880	312730	10737	5110	775853	13034	18616	3706	8777	938748	14359	29668	50741	12847	20561	2547	13882	13690	15942	2715	11370	1389	36295	6300	5439	30497	4138	17046	2343	3879	20045	15635	14196	105614	22389	8770	21580	150643	14635	5510	14713	114526	91169	2924	14570	17025	8141	2354	4936	7666	18501	65399	1322	21379	6380	6849	9234	35580	3993	5055	7195	70280	8535	8885	4698	104576	3157	1672256	11500	95489	102043	8628	8148	14567	131581	2023	81783	96190	188033	175930	262208	215121	4654	1460	14027	34379	492959	22458	8104	1126932	41805	489862	249397	5086	344729	453843	6583	538642	898933	10302	174066	472176	15949	380122	393236	663616	1052785	724072	437951	1026648	155572	213360	243056	184253	342657	137394
22DAS_1	19	1	1	22	101896	53980	13759	46708	69289	13987	289628	31302	13987	498060	13987	5577	5045	2725	19757	66954	5341	7890	7890	989	3718	34617	14400	7890	2746	2145	8216	8216	33134	187037	19343	85402	19343	119217	25303	49260	10986	19848	1915	55221	2184	1588175	457561	1941228	1508584	122809	4611	1634287	4765	1378805	2246	23849	14740	15030	7096	21268	78382	15593	26404	26922	47392	83154	7702	79312	7554554	154030	7440303	148971	4212	7696309	24767	31590	67159	67159	118676	2864865	2886016	2933481	11460	28637	10186	9560	326996	10567	9529	326052	23428	1067	73380	30000	247012	17893	6960	17634	2071	4574	665182	664432	201404	670371	128594	6979	652888	810590	50586	15924	10767	670	1182	10233	11542	4171	151507	5449	40623	16593	1527	5540	14493	4331	43627	33278	49218	79693	951	3487	44107	436	10510	998864	87829	75083	18510	1907	3824	531983	11680	4990	809439	15194	16945	2752	9210	802037	11043	25522	37711	15213	13796	2016	10315	10285	12375	2303	7589	1011	39555	3709	3971	33711	1517	14248	1109	2437	14611	6788	9201	47403	19105	6275	22004	142606	9707	13434	14087	142565	79983	2190	14806	16540	5961	2079	4495	8956	17731	66429	1126	20831	5172	8326	8782	22730	3813	3653	7469	27388	8219	8227	4730	95632	718	1505040	9968	107596	89473	7719	8008	20949	136803	922	74732	308286	80825	225468	360806	1115079	36180	2078	38130	92194	286758	72316	85720	304948	8128	153868	290996	16981	505967	244453	80168	221213	682460	10685	380455	881063	6001	468375	260243	380328	424106	763858	529630	384574	353582	326788	577715	387564	389678	392112
22DAS_2	20	1	2	22	103700	76793	12245	58091	81258	10843	287870	22893	10843	517709	10843	3819	4834	18947	19176	75505	8435	5452	5452	2275	15309	60544	12736	5452	2591	2386	6615	6615	41908	186858	25402	97443	25402	139193	23418	31885	4210	15437	1409	37811	2172	1538126	432790	483208	7684	132830	5073	1562654	5230	1346647	4345	38083	14468	14898	8215	24433	83763	15256	34184	26307	45472	71058	7558	88849	8544794	194864	8359977	189808	5024	8740019	22846	34669	85007	63688	141862	3093846	3117739	3166777	13400	33609	9819	8595	361868	23788	10296	355838	22383	1123	65071	31560	226360	15195	11490	18286	4142	7082	734481	733807	193741	741968	123944	8080	773383	946436	61196	20546	12947	1092	32291	11005	14039	4675	168693	5825	30692	13974	2094	6082	18025	1452	37977	35494	81349	85407	5048	5062	61397	597	19121	1006416	87295	66349	28127	3533	3908	339411	11324	4727	838267	13872	1525	3616	13907	1736534	11983	24327	40409	17009	17003	2299	11414	11410	13082	2644	48431	1381	35797	5611	4483	31360	3288	15754	1987	3018	16748	9806	14150	55589	22081	10255	22118	138528	10818	9813	13868	115952	80090	1596	13484	15223	28683	2514	4565	7476	16315	57782	1350	18847	5837	6852	7715	27097	3572	2274	6549	55225	7257	7641	4376	86034	436	1255582	10474	96559	79043	8187	7492	16384	137423	1022	152357	132021	134403	213308	296571	263907	6067	1963	16182	40201	1020144	26672	5461	321604	40451	568325	443500	5410	479452	285238	4565	318334	439364	10617	137604	521123	4859	333049	329322	361696	385944	579023	485162	391096	357257	459738	392149	274387	541414	322679
22DAS_3	21	1	3	22	88629	71352	11339	58204	64661	14664	299717	585200	14664	552528	7638	7638	8618	14893	23360	64309	7410	5828	5034	2996	12346	72104	8705	5034	3711	2809	6155	6155	43925	264211	27178	91989	27178	123830	19964	31448	2996	3588	1442	33632	3878	1592691	450357	2324268	14159	127991	5080	1622944	5246	1395087	3178	29360	13383	13679	9274	18926	78921	12093	32599	23678	43710	66111	6862	83369	9316123	210732	9165696	205927	5204	9509622	21347	33348	81373	81373	105229	3130564	3152922	3199682	12375	38063	9910	8466	364346	18254	9219	361328	24246	1111	57411	28717	211316	15041	11508	18475	3752	6982	747216	746584	187810	754297	120565	8783	909107	1086818	55327	19060	13308	1325	33273	11715	14614	5630	174653	5983	28216	12859	1759	6848	18840	5120	36112	37466	55914	88397	4165	5153	74851	424	22948	1000716	88119	67587	27877	3027	3742	289325	10399	4861	873598	12821	1157	3675	12343	1570415	13008	25988	44941	15314	20259	2382	12333	12282	14930	3438	13045	1366	37939	6168	4767	32527	1891	17364	3713	3521	19381	10827	15595	60567	22792	10560	21156	149337	13526	9674	14302	111440	78014	3304	14808	16440	31396	3760	4841	7752	18905	63754	1266	21009	6251	6449	8114	32549	3867	3213	6348	49209	7152	7384	4303	99084	862	1214952	10596	102097	76826	7961	7393	14193	133964	985	130506	107379	100487	284226	209336	287344	6925	1311	14263	35557	865690	23254	4147	401607	25628	383767	223614	10053	783038	256615	8933	475266	799137	5409	252289	757732	12792	573135	197492	181007	334633	434090	971849	1219023	223647	366455	537910	336415	588644	237874
23DAS_1	22	1	1	23	116459	69894	15566	81037	97640	18276	301571	621011	18276	588673	7462	7462	5808	27251	22695	67176	6630	7935	5207	1277	9269	35572	11760	5207	3191	2592	5214	5214	33419	167750	29200	90824	29200	120266	25836	73068	2131	28690	500	81285	2491	1680106	473100	2352090	4749	96616	5242	1713437	5416	1452097	3211	27180	23693	24122	10572	32115	131996	21579	31455	24797	52434	58000	23047	110332	8654389	156976	8530709	152101	4743	8818186	19072	64533	76607	76607	150215	3311514	3333829	3382608	13319	33689	8544	11181	327200	9971	7361	325975	22961	976	87843	36462	294853	21183	7291	20235	2998	4866	705174	704383	221396	709956	142368	6300	732859	903090	45786	45924	13013	777	28307	11384	11597	4150	161644	6913	56424	19861	1395	6303	15537	5226	55892	35245	21238	78396	1262	3353	56199	592	11653	1201156	104879	96224	18669	1182	4402	663342	13259	6110	923651	18013	259	2993	4807	170768	11539	30721	39906	16999	15732	2080	10969	10897	13068	2616	6879	1058	44224	4291	4243	35914	1599	14328	3134	2766	17207	11805	10479	37275	19786	3987	23302	150161	11358	14309	14001	160583	71690	4228	15911	17414	6832	1797	4729	8925	18726	70043	948	26211	5944	8378	9902	25026	4517	5332	9488	88769	8466	8894	5178	91144	458	1557365	8538	116503	93019	7755	8699	20246	138294	1807	235826	169905	137487	421186	431000	495895	5539	1531	26764	68715	249067	51024	9703	418059	9272	350165	433418	20068	294760	433418	30001	392010	1226376	14599	238233	323386	7528	325959	150830	582120	845733	520660	813459	863194	262552	326281	813459	328708	532570	183832
23DAS_2	23	1	2	23	102844	73029	11897	63028	82164	15118	305838	588319	15118	556422	6804	6804	7296	12033	22602	63675	7061	6871	4968	1453	12671	72487	9068	4968	3570	2258	4058	728	43389	305838	26971	90578	26971	118843	20524	43828	2528	3736	710	53479	3693	1635869	461326	2089977	15058	102206	5196	1667305	5360	1429314	482	29085	18691	19129	9515	29600	113017	15588	32477	22893	44482	48724	6973	106594	8828683	198068	8692416	193188	4961	9004899	20474	70108	76228	76228	152792	3161126	3182676	3227418	12649	37460	8846	9478	358308	13084	10465	357230	23138	998	64181	33356	231151	16015	11078	17723	4136	6552	698264	697657	193560	704321	125521	7544	953674	1146298	50244	56094	14325	1213	27950	12175	13483	4877	164200	6214	35012	14283	1736	7508	17098	3784	41205	34675	52501	81888	21768	4866	76100	351	27850	1092951	96249	68942	31413	4566	3733	372266	11525	5326	910273	14980	14620	3530	12080	1572250	12725	25523	42290	17998	19079	2241	12044	11940	14243	3710	12790	1406	44479	6941	4777	37897	13740	16056	2453	3505	19731	17013	16106	41942	22343	7252	22426	152446	12976	11025	14737	120681	65837	2399	15081	17165	6853	1090	4614	7578	18008	62606	1358	23689	6185	6787	8831	29690	3960	4709	6852	76910	7712	7842	4626	93891	279	1657625	9992	69350	99084	8142	7625	16070	138693	1131	88886	243823	144847	233274	127080	286181	12574	1369	14532	35581	377774	23230	4061	238325	42723	352296	473692	5871	521708	769664	6768	173257	805694	14306	216553	329484	11271	330926	329013	240492	872152	528907	773084	1116601	200285	639050	340335	245157	392677	219772
23DAS_3	24	1	3	23	87350	82104	11667	3542	64124	16123	295111	668015	16123	634185	16123	6639	7188	23449	22003	61588	6741	1774	4844	1253	14069	74124	9109	4844	1746	2518	6029	6029	38219	225010	27413	93171	27413	119523	22407	43587	11335	18706	1326	48681	3176	1430982	408009	2303332	1337241	106045	5687	1464987	5849	1258448	3150	23327	17261	17462	9633	19352	112917	23103	45519	22917	46066	57530	7041	88658	6784559	191946	6686824	186405	4955	6915188	21729	67301	63748	63748	92107	2940643	2960343	3003380	11924	35849	9461	9310	327521	12881	9210	327733	21593	1137	67238	30165	264147	16287	11579	19054	2997	7176	706133	705138	224636	709495	142047	7669	1105389	1308960	49359	54072	13682	1237	28187	11280	13519	4710	171762	6367	35228	14315	603	7520	18158	4188	40703	36286	31663	84852	3317	4927	82172	666	25168	1111880	97296	67304	32437	3787	3510	343151	11080	5416	970760	15289	828	3632	9969	925189	12605	24753	42266	15366	21865	2376	12062	11911	14467	3769	11060	1352	44658	8491	4726	36901	12526	17521	2419	3744	20755	21220	15415	42413	24231	8786	22126	157190	12811	11429	16329	122472	71961	3057	15272	17389	26545	1090	4697	7480	18141	66776	1443	22767	6486	6811	8966	33656	4267	2979	6860	83150	8142	7707	4580	97988	812	1508106	10900	119948	91564	8168	7722	14729	133111	1237	39252	264945	169585	232273	251713	274881	4203	2213	13612	33145	301712	21285	7218	398174	41411	571711	500676	4961	865213	141152	8910	173814	579987	10211	116186	376990	14911	380020	309089	393049	238995	673607	241927	629702	333828	611188	1024338	305844	438941	217692
24DAS_1	25	1	1	24	114072	57389	7862	75214	41238	16891	306195	43724	16891	592037	6367	6367	5912	25068	20698	101303	6219	7521	5611	788	3656	51336	10247	5611	3144	3153	4035	4035	52856	349608	18654	77010	18654	147380	19621	83635	15745	28397	1360	93493	717	1695629	479487	1928389	1548182	77204	4805	1736008	4950	1465123	3045	26474	20585	20941	8407	29367	95647	25549	25268	24516	51627	45779	5670	96674	7478333	160364	7373553	154879	4180	7619276	22151	35173	65288	65288	159763	2786112	2804709	2845348	11077	27045	8393	11679	344225	8121	7267	343387	19866	646	90849	35368	305648	21427	6958	20391	3873	4372	664410	663511	224211	668001	144141	6217	581305	725627	43872	27115	2042	737	23858	9989	10715	3764	149953	6436	59507	20204	468	6370	15285	5581	55570	31541	19233	69091	2272	3159	50039	284	16556	1127926	98787	83687	19061	2562	4001	718289	13763	6313	964843	19873	1054	2989	5345	258365	10556	35215	36198	19768	19367	1984	10180	10176	12264	2614	7043	1009	47879	3408	3921	39527	1536	14069	1654	2748	16992	11162	11239	26912	22190	4710	24527	162510	11601	14355	15880	163953	70233	3034	15681	17647	6793	916	4413	9322	17431	71111	1219	24990	5788	8430	10704	23478	4754	3596	8657	92869	9166	9347	4983	96169	660	1805550	8655	129659	106418	7639	8350	22735	141696	2554	61987	268653	268653	446977	329807	112817	28953	10585	34055	83648	877249	64679	15965	1028872	22935	152917	474888	21754	547165	404840	41309	275482	525245	12179	160028	368098	14567	372423	408621	552464	563400	473455	525110	668728	197878	862524	1060239	505442	578920	202663
24DAS_2	26	1	2	24	97583	77747	12868	67827	101817	11804	298238	29304	11804	549456	11804	4952	8317	5994	18452	60784	5106	6759	6759	280	15241	49634	11919	6759	2768	1880	4251	4251	52245	223225	20592	329	20592	133179	21424	45623	1242	17347	917	51313	4157	1416190	402219	398951	4818	88113	4917	1449932	5067	1242377	3853	18585	15343	15717	7268	24893	78621	16691	32617	21735	45582	46427	5575	91707	7818760	189770	7697911	184136	4640	7947135	23900	37611	91952	60973	155447	2834460	2853970	2897301	10959	32933	9369	9438	343669	17699	9997	341108	21941	954	67261	33161	245952	15254	11054	17156	3689	6517	662815	662159	206136	668745	133366	7987	743114	898026	46936	31760	12762	1018	24706	10689	12103	4366	153448	5891	35502	14062	941	6972	16252	1465	40581	33440	40928	82947	1167	4876	71115	26585	32020	1024498	90910	62048	23181	2095	3432	396235	11590	5278	926236	15690	1155	3509	7878	650971	11597	25958	39502	18729	19846	2296	11047	11014	13018	3763	10042	1378	44717	6738	4445	37319	1871	14707	3392	2857	18381	13427	17888	28532	21846	9070	21990	147861	11969	9762	14847	115205	65701	1825	14689	17287	32471	2119	4047	7475	15480	58786	1373	22562	6182	6804	8591	26751	4201	4671	7555	54117	8072	11152	4798	87572	618	1673684	10400	88285	100695	8322	7958	16998	137138	1490	56261	170664	154989	163539	270546	300142	8052	9424	15611	38295	1046015	25367	4766	862953	46018	542025	641549	13472	386401	540600	7598	291151	181556	13521	274019	563023	10466	761240	330299	811814	334613	287730	722561	690648	155997	274420	536082	335362	733458	240788
24DAS_3	27	1	3	24	84287	76702	11600	65262	68674	11689	286637	29189	11689	587424	11689	4492	9879	20320	17847	80439	5345	6598	6598	610	13500	51597	11112	6598	2762	1824	4422	4422	50980	181106	19262	87948	19262	136472	17035	35180	1384	14351	788	39743	5162	1465756	418478	376702	1293882	93244	4859	1501034	5017	1288333	3329	19309	14826	15017	6171	16332	100558	18847	34649	21578	43216	45916	5311	76454	8271995	214607	8137502	208747	4800	8409480	23673	39255	87671	67853	97983	2878506	2898364	2941518	11994	33039	9385	8543	371896	16167	7619	368773	21671	994	63439	29625	222057	14078	10850	16786	3679	6505	688811	688179	188663	695028	122204	7456	918605	1097869	47460	35930	12634	1074	25779	10635	13612	4945	159922	5595	30244	12521	1098	6965	16725	1682	36735	34811	71629	89876	4225	5051	80415	415	39469	1012940	89549	59178	28656	2053	3218	284754	10083	5089	866563	13952	13465	3611	12329	1300081	11956	25640	40535	17343	19543	2115	10975	10839	13091	4929	12475	1286	42854	5785	4454	36436	2655	14396	2393	3135	18999	18712	17845	28770	23831	11826	20223	146029	12802	5604	15865	100725	68094	2004	15634	17832	10085	1442	4122	7614	15404	54748	1345	21355	5891	6974	9302	28299	4035	2594	7638	161827	8290	11585	4617	86552	390	1505030	11042	94055	92059	8212	7842	14667	132166	1400	61804	283671	108577	242386	260248	120449	9111	1343	13496	33743	527950	22000	7321	983014	17583	446196	446196	14633	1304790	510768	5030	260943	321123	11582	230683	608584	10074	426052	263413	301993	669028	527918	723231	531256	199434	577993	536794	245545	732455	197554
16DAS_4	28	1	4	16	346994	77782	14931	864428	104010	180665	257853	82240	180665	586671	69457	69457	4767	39020	26988	75552	10646	16262	16262	1885	12961	51192	22146	16262	3334	2413	10218	10218	18329	186743	21456	91093	21456	145898	18054	643999	4989	162682	4643	671290	3753	1250620	343919	2515626	1105803	206212	11161	1277125	12781	1059293	3298	23898	39454	39039	10585	25054	159088	44764	22373	25833	51039	53092	17685	86779	9744332	152445	9580102	141837	3370	9967276	34482	29705	91659	66362	118283	3630706	3657741	3715159	17862	17763	10631	70320	224024	58946	38082	225981	31431	1108	74984	33136	270542	24034	14957	18483	5196	29720	734269	733764	255536	375894	160302	9922	320670	378740	77553	21376	6847	788	27868	11889	20192	6786	167894	15917	175744	36710	1569	17295	18257	13460	130837	32995	106918	66167	19612	3822	35073	24379	13921	902719	79118	135137	26500	15026	5436	851121	15796	6811	1574455	15859	1135	3327	16137	1894934	8989	39283	31990	7238	11304	1966	8424	8616	10291	1557	38477	892	34647	4204	8450	29979	8739	13079	925	2099	10380	4994	4981	25084	8778	7045	41565	553932	13245	14787	22606	207657	80956	2822	14882	21155	8240	1196	17892	81731	15878	103413	4789	26529	9172	9186	10902	93528	5504	6498	7145	66405	10607	9383	7858	97806	900	49603	29130	215329	11724	11539	12165	22629	165791	5361	103611	505879	325935	365469	116515	591917	11832	6965	40121	95062	625075	71345	8191	1167142	127647	401753	728613	9614	868581	248993	7573	331424	886177	8801	181046	924095	9041	999753	410749	629416	819236	759944	1924003	906412	150896	729251	843845	935356	1370137	326163
16DAS_5	29	1	5	16	11384896	86233	27981	32572481	8779506	6310869	1242649	156886	6310869	2593094	6310869	2022404	9551	473297	25408	153202	48516	883624	883624	1779	20258	62566	475437	883624	11810	79704	429917	429917	24246	130605	70802	434198	70802	186142	211105	748651	132288	214135	5187	880488	710074	847120	231131	2334639	764909	223751	238813	859628	243726	746414	10825	18675	85256	83553	47185	33897	426080	111214	32202	38099	59892	129866	9449	99443	11463194	1709538	11229692	1668857	12856	11727625	33886	32121	100218	80221	75516	4079090	4108022	4167196	44600	1800882	10679	81348	163357	45698	10343	145300	44124	1650	91996	65041	257165	40122	770242	37857	22290	83304	833029	831374	1107956	403131	643074	12312	223502	247943	122345	34112	34410	1312	28528	26501	48114	5172	174083	34352	264725	50385	17139	29675	22474	18985	204951	34134	83454	62154	1097	6871	33148	780	11506	957021	84657	81246	32454	4406	4000	830678	21377	8716	4818447	43109	502	4429	11454	708975	8305	15472	29694	7207	16805	2050	8586	8852	9687	1238	21028	1253	52083	10324	5175	36591	1406	13312	2296	1971	9657	3809	8482	32219	11022	4090	36791	583144	6434	18095	27297	969212	298700	2278	13462	19377	13309	2600	15635	376644	45991	201575	7191	20531	17132	10165	10883	32385	5822	5101	8438	91720	15314	14286	8533	80636	801	370356	36845	132884	31392	12871	12607	26469	206826	4405	84227	159016	402049	221495	345093	134381	5573	3008	19863	50706	1014246	33018	5957	433488	40026	813508	492356	19364	772118	584317	4362	520154	506672	10567	215771	1362510	11932	659681	309799	1075048	532204	870259	1552458	1358137	127259	1075048	477764	644892	1093876	196581
17DAS_4	30	1	4	17	14947177	81385	26511	44905215	12134324	12762550	1441824	2804696	12762550	2657526	5450252	5450252	5204	437782	26913	174889	33194	1865490	768702	3235	13939	93414	405647	768702	15836	140298	399878	399878	33377	247488	754622	576346	754622	159960	189308	1195029	117252	372046	10831	1387058	851792	2053189	558067	2514793	1778899	146524	331900	2088192	339898	1719434	3340	30337	53333	53366	55514	56778	246766	87223	27690	38256	50401	149913	18286	138952	13590793	2326090	13406484	2271598	18170	13837056	46591	71776	104555	70704	181556	4523271	4548442	4605035	26749	2316848	12299	116875	380667	10425	59712	381436	37526	1262	62960	50552	222931	35206	896053	35304	10233	74020	870040	868248	1166304	435991	681390	11280	554538	639372	100544	59038	14577	999	37573	22053	47758	7268	189448	28494	258069	42811	1874	26330	20007	16462	182931	45767	32788	93940	5910	5383	43967	890	10219	1229125	109420	111084	28898	4293	4354	1187055	22718	9202	4985180	40086	858	3605	9942	531105	11582	21502	44310	11829	14761	2265	11848	12049	13108	1625	18682	1093	52382	7384	6659	37526	2427	19360	9659	2896	12762	22229	8384	54317	13708	6870	37755	741843	13253	13462	31428	1187613	264623	3089	20939	28525	25470	5268	30220	392547	57750	254068	5001	21362	17409	12642	14456	41442	7621	7564	9093	127922	15363	13630	8723	94647	198	68342	28998	37463	12497	10965	11837	24743	188320	3634	270933	250640	293678	405004	240210	92221	8796	7713	27751	83699	1158425	59137	9792	950800	111262	415227	710687	26505	611285	840262	47060	867038	645244	14240	187494	802951	14533	999823	417121	682712	1070804	762806	894670	1420388	276813	748287	652469	623101	978615	248976
17DAS_5	31	1	5	17	13823514	74043	35243	42651987	11374163	11074692	1276097	1915177	11074692	1832510	4942467	4942467	4306	407175	28406	170857	21972	1682670	726639	3194	17310	93730	385219	726639	10041	137986	377000	377000	33285	227739	890857	427878	890857	148485	95489	971315	120554	294546	6522	1113852	649578	1807963	489544	2556269	1595993	135025	288594	1839078	295241	1536553	11685	26989	66966	66863	54442	49699	414109	88512	31469	43156	60339	149832	18400	151878	13115241	2146649	12931768	2101311	16692	13357273	41772	64654	113199	72335	144400	4593591	4618691	4677562	42899	2145469	12093	104239	329653	40948	67185	331284	45937	1867	80610	70287	250633	46602	813511	47068	12505	61551	917850	915559	1097275	471364	640732	15023	354945	409760	117232	54995	29167	1351	39283	27305	46703	6314	194015	29622	219975	53407	1781	25275	24119	22740	185197	44742	64664	93787	6898	8427	43117	856	17161	925694	82357	114113	35001	9198	4888	1373944	28337	10949	3300724	35786	496	4439	12129	1142834	11508	20453	43467	10059	18495	2156	11758	12047	13146	1815	30396	1289	55596	11311	9407	43180	2664	22036	2905	3002	12648	19892	11382	51242	14794	13882	39396	622264	15059	12078	29313	988908	363740	3020	18294	25378	15620	4675	33497	178466	50828	177428	7714	28849	15038	10875	13662	82788	6054	6637	11521	102749	15133	14091	8703	119864	424	102686	39216	132702	17341	13602	12356	29196	201400	5203	100685	359704	230311	203379	454098	297477	5000	4858	16050	37371	1261844	22462	6589	1067186	7039	558994	729544	21362	2009333	430942	13697	280512	803135	13872	217447	388494	8098	393067	249924	296598	1232334	598779	736896	942271	189621	601381	675328	777225	606965	279731
18DAS_4	32	1	4	18	15733610	104874	7115	35024395	9782409	14581935	1644611	122966	14581935	1663067	5100019	5100019	2849	1116053	25192	295878	19563	1884670	1884670	2998	5062	181832	422103	822756	9580	143797	435660	822756	24798	248258	820799	518806	820799	167789	326723	853515	246080	254804	7173	958781	817788	1531875	429875	2435484	1279179	193516	426005	1574027	434126	1295356	15203	19725	48778	48864	67491	58924	260500	91991	23226	43980	55866	219047	16263	128683	14336526	2810139	14104565	2727451	20008	14582335	52988	45505	108531	108531	140686	4643478	4676954	4748670	28444	2981491	11868	94642	309984	13533	3599	307825	41626	1216	66978	47535	231107	36432	1063360	37243	6421	76356	904919	901935	1219229	430713	708491	9483	308623	366041	97453	25147	13955	14398	37632	20688	50020	5561	187573	24156	204041	41377	20243	21037	20008	14947	155065	46258	28306	107953	4353	4199	36749	327	8435	1052492	93484	106286	25292	3697	4554	1190336	22695	8731	4243502	38014	682	3314	8519	197276	11299	20831	45146	11698	17310	180	10613	10756	12434	1133	11856	1053	49658	8295	6429	35581	2480	19720	1738	2499	11160	10980	6261	76936	11157	5880	34766	754124	10939	30357	32783	1164832	331227	1920	16730	24789	5835	1435	31408	390751	52004	241254	5038	16722	18001	11593	13309	46132	7550	4522	8682	83225	19442	18350	10239	84849	562	53502	32779	61283	11271	11452	13240	29660	181013	1375	324197	342700	219556	476451	464847	700849	20131	2783	35406	103027	895007	78467	12960	1015766	18450	766459	719310	132674	506397	817234	82817	418158	768167	6709	302346	1013548	22776	1088201	487028	534135	386484	454948	1444227	1249566	529003	670829	529350	670829	867436	454776
18DAS_5	33	1	5	18	12005841	75548	28575	38653690	9962560	10005512	1208152	1368416	10005512	1302371	3831238	3831238	4853	321847	28684	148456	14040	1317197	558078	3706	18712	87074	298126	558078	7238	105956	302538	302538	31770	225927	789742	586	789742	152354	79560	947231	86360	312045	8585	1113771	386728	1385394	379935	3162777	1254061	176418	242379	1414703	248181	1192715	9806	20341	70866	70651	44791	45793	428982	82442	23781	43034	56878	174689	21253	149201	13240850	1781242	13047209	1738965	14233	13498162	49033	49221	107662	107662	133973	4562300	4591456	4658424	44319	1784829	13616	98383	221076	38214	11238	220347	46363	1771	72151	64201	222692	43150	679815	41384	10577	54888	888860	887143	875398	454874	514896	11732	255837	303158	117974	34640	30131	12607	36344	26170	39307	6402	188577	26020	198962	42211	2059	23164	22500	17044	164154	46105	77386	109371	1318	7652	40080	484	13710	971403	87272	104918	30267	5439	5039	1328110	27178	10590	3029936	32025	471	4764	12568	703269	13432	18365	48702	13374	15684	2641	13080	13218	15361	1485	25147	1301	49764	11890	7738	38654	8043	19061	2473	2755	14882	10626	10449	84689	11551	15106	32827	465725	9757	4666	25128	851228	349628	3263	16199	22072	9769	3265	30265	195485	48862	170091	4551	24044	14536	9299	17095	58122	8186	7177	13363	112928	22306	21733	12283	99638	722	117157	36844	136644	18270	13900	13723	27951	199318	1945	145199	281334	243645	244103	440081	938946	11394	5638	19128	52837	416901	34630	10549	275973	64737	535072	430528	8721	418772	318447	7809	1232966	258875	14593	223518	796261	13392	1072902	728824	1030574	606563	542545	477874	688442	390733	398264	621658	838662	414815	203148
19DAS_4	34	1	4	19	12829609	83525	10335	25429987	6714265	11796196	1332571	128009	11796196	1558070	4242327	4242327	2091	364541	26826	164319	18028	1509423	619922	3681	20765	164319	329563	619922	8777	113672	365160	365160	30224	243569	110090	545	933166	163592	159086	585868	174760	191086	6571	664402	293466	1653198	462363	771950	1492572	226838	371789	1696060	379970	1399135	15126	25573	70797	70905	49409	36570	474618	86985	34740	48949	53790	240272	74018	189050	12464949	2021087	12280754	1963841	17660	12707776	101623	42443	100466	66605	138068	6477692	6526265	6637246	31085	2541184	23414	72855	294957	11591	48637	295350	40928	1559	67369	48099	350311	38139	741032	40472	11841	51014	1318947	1316440	819131	613647	482239	18064	457167	532487	82873	20880	14526	20853	45438	19921	37470	10410	279341	19471	156682	35029	1648	16809	26381	11568	125576	68063	36596	182370	5153	5642	32875	49070	10365	1240791	108222	118942	23688	3707	5312	1154984	21856	8544	2689939	34787	29474	3223	8275	340083	16564	16032	65581	11827	14508	2959	14906	15067	17119	1359	11497	1148	42732	7315	7823	31135	7833	16889	2101	3516	13945	6784	5979	81324	11820	5522	30428	579265	10282	43233	30352	792193	365124	2047	15630	23023	16058	1572	25084	272808	44039	170589	4473	17972	14078	10721	13645	54251	7275	3870	8451	69455	16597	15763	8965	96966	663	72535	33556	100167	12501	11374	12171	31290	178561	1501	88605	279041	460128	331881	491074	304971	14643	5042	42840	113536	1419769	87611	26668	1085464	154953	285161	519690	8969	922023	453273	139822	519690	1109781	14809	626608	954468	24898	978288	465436	628486	722055	598258	734994	1146850	895022	729310	405828	430020	748646	296314
19DAS_5	35	1	5	19	12014253	75539	29056	46402471	12010769	4651768	1226953	1834932	4651768	1795887	4651768	4651768	3098	370494	30484	153974	23117	676089	676089	4454	23384	87324	363883	676089	11418	61874	371424	371424	33943	228000	129275	396508	129275	163400	193311	712546	108621	208972	6866	818492	334381	1367719	373652	2671582	1207448	205541	274607	1384591	280318	1180229	11187	22173	57409	58021	52853	58377	529473	46302	42046	49363	59090	233485	64943	211822	13692442	2011696	13478788	1969095	18600	13943623	84191	45672	112681	77766	130735	6176102	6215675	6301537	43846	1835285	21121	77482	214495	36602	7850	191963	47006	1882	79815	65359	378039	38148	758383	29375	12202	54822	1305946	1303711	797652	578065	470279	19048	397138	463294	112904	28069	27511	18012	47629	26536	45655	10427	277622	23139	167511	38704	1118	20262	32042	15971	145966	69938	46476	188066	6646	8895	40292	50306	17648	1136601	101721	111058	31202	11196	5147	880749	21270	9111	3046523	34862	25775	4300	13090	760293	19982	17777	76952	14320	15296	3510	19562	19735	21611	1701	21661	1675	52887	11277	8993	41341	9397	19974	3863	4634	18898	6966	10677	96044	13086	14134	33856	491186	9719	4820	25709	864987	315063	2343	14502	20423	14372	2802	25811	328885	41051	163481	4697	25811	14798	9152	18060	62576	8052	5285	13012	90110	26458	25835	13835	91863	856	138516	38993	167479	19835	17032	19095	27674	201312	2319	157064	345645	262788	266683	416556	529990	4892	3555	21437	56338	1314497	36981	19109	905682	79800	583148	964931	17983	427394	737609	10337	1176001	950520	15859	259113	538985	10924	952551	420116	570910	1437419	1166002	902655	977141	299317	628963	489722	451272	632315	386514
20DAS_4	36	1	4	20	16069789	94390	29175	45804983	12585343	15542920	1847698	2816570	15542920	2660716	6931966	6931966	4894	561261	28063	198693	44238	2441794	989149	2341	12170	111629	517456	989149	20191	176799	511978	511978	25816	337365	838516	467	838516	192712	239189	617937	169101	225367	4949	728027	1022210	1595652	438775	3285287	1411150	132444	422069	1628287	431994	1352735	2751	27178	45605	45138	68296	43211	199337	61682	27582	41164	58921	344593	9275	94273	12589156	2649314	12397273	2595518	19672	12844711	44122	52490	98530	66484	88659	4568630	4599738	4670777	22947	2848122	11150	54952	314849	10628	42353	315292	35799	1110	68086	41684	313346	30887	1137316	31062	8583	74122	960039	957453	1336608	452528	772955	7945	399142	471139	98446	34953	12152	18154	1275	21763	54460	6766	196102	23674	180383	38477	1475	18640	19671	12985	137670	42935	18558	83702	3813	4297	28025	27222	9156	1196868	105983	120884	23680	3351	4558	1164515	23446	8129	5354407	34452	291	3275	6418	86231	10282	17105	38924	13535	14184	2015	9610	9986	11698	1264	8255	915	48533	7922	6276	33272	2441	21281	1401	2601	10305	12149	7099	49055	10072	6040	36965	506466	9856	29156	31745	1423502	492252	1701	16984	24753	19713	1878	32513	328340	89608	311881	5171	17492	19611	12131	15552	42306	8087	4493	10943	62830	18576	17629	9823	91828	1553	77452	37227	70831	13206	11678	13392	31919	210850	1102	132918	150148	538709	622339	592290	298642	9883	6330	42504	109940	876650	82295	22562	790064	161943	366592	455675	20311	529554	388627	162571	565981	535846	23042	321284	525298	16460	730188	350474	853026	1337282	1010904	1225587	1312959	292579	683794	619057	614383	1312959	365163
20DAS_5	37	1	5	20	12959626	75982	32315	50536975	13018901	4319291	1139364	1583688	4319291	1529820	4319291	4319291	5248	358051	29407	155883	15379	1483135	645824	2869	19806	89401	342339	645824	7773	121986	343422	343422	35337	243820	851053	664	851053	173033	161285	655007	104400	199808	5361	746140	451117	1330150	363680	3467667	1202936	129308	322873	1348918	329907	1156080	3487	18554	40400	40448	51439	34203	325499	41683	33545	45186	65427	333157	12946	119946	13152660	1938628	12968611	1899433	15639	13382827	45803	63827	100054	69165	90155	4679505	4706691	4766670	38170	2084538	13028	72412	216046	35628	8793	212236	41341	1518	85800	62119	455439	35337	741786	28640	20692	58642	983557	981572	981983	446311	573374	10821	331486	383853	112463	51830	27381	15118	1922	26437	40087	7034	200631	22816	160987	40324	1087	19427	22553	15392	140689	45704	44699	91413	1548	7617	33526	555	15825	1220210	108684	82860	30914	5987	4316	910654	21780	8377	2753717	31533	15625	4100	11893	846342	13619	19522	46970	16091	13042	327	12856	13125	14330	1673	21778	1472	55058	14511	6736	44168	2322	19174	2427	3127	15853	15711	11694	55562	12323	14606	35325	492835	10088	4194	25410	870741	378315	1868	14349	20444	18586	3400	27069	279827	40531	166000	5521	26709	14471	9091	16384	59639	7632	5338	12937	71937	26791	26201	14348	94780	513	109492	37523	123825	18364	18604	20640	26583	209302	3352	193627	577399	882149	356729	409219	122117	9305	7879	21496	54560	1440123	35537	7302	627020	60342	596124	325992	10084	557738	375575	11440	638777	1013892	7383	234141	615023	11214	1243103	657860	491940	1176915	907605	772786	989926	436649	410959	636521	456381	782754	304500
21DAS_4	38	1	4	21	14712070	91932	19916	42563722	11428989	14745370	1741279	128880	14745370	1120758	5883524	5883524	6875	483867	27117	189080	17880	2092878	882263	2903	13906	103501	468634	882263	8414	161098	450987	450987	32466	233090	694279	432115	694279	165075	210153	952501	146168	325963	9378	1134377	510488	1484667	411685	4012205	1315751	207419	372911	1514254	383944	1262765	3443	25781	69920	69067	63143	37340	169264	111705	28076	38117	59214	172284	8042	77721	3707861	2228407	3654210	2173830	14879	3777952	24213	34052	32627	17886	72806	1136834	1145306	1165825	19003	2675596	6910	95857	292494	8988	52162	293170	17642	676	80048	40041	682937	44447	863017	54491	8933	79741	343103	341371	1297656	220166	739135	4838	371841	431605	89928	24461	11480	811	1015	14855	37403	4182	92965	23392	227694	43299	1264	22716	11832	13782	162362	30927	21287	50388	3784	3564	32681	611	13882	923033	80813	109621	26242	2536	4250	1877868	31126	11490	3502178	50247	343	3460	6203	128860	7775	13775	28780	12713	13087	1571	7483	7869	10218	1727	10144	827	52578	9204	6209	38638	1944	22564	1934	1778	9628	10107	6020	33612	11926	6860	39814	655477	8672	12004	38907	1004428	323681	2189	20239	31016	5971	3687	29232	269975	43649	234722	6431	20400	16711	12850	18026	41252	8292	2165	12890	33490	27526	29581	14207	120604	413	155637	34518	78273	17817	14894	18133	30112	191009	1867	133147	130481	130481	261899	408724	960259	13716	6315	47647	115726	642409	87489	22086	530529	17822	591191	841370	17653	711751	473872	129417	325034	649680	14141	236906	462157	16525	736946	288237	475846	467875	1281733	753374	944234	264072	531146	550828	841615	629881	491025
21DAS_5	39	1	5	21	10816199	87814	28568	34385309	8824073	9153786	1145467	2489252	9153786	2394632	4023191	4023191	2653	324382	28641	142062	30553	1386459	588927	3471	16452	85920	311732	588927	15514	111231	305327	305327	38340	227470	529395	404564	529395	165024	151481	276618	97640	54294	4312	325149	434964	1337711	365423	2146790	1195116	218746	189230	1359707	194954	1155453	2401	22936	37242	37174	49912	30938	241760	40815	29145	34653	56618	131969	10828	95667	4408723	1689432	4342270	1654039	14084	4492589	24746	34955	36489	27254	71397	1472989	1483108	1506710	30197	1356350	8759	36871	211290	21410	14685	209245	21976	902	77673	49116	466643	31044	641606	26931	7875	65372	406413	404910	945610	211948	545094	7380	258883	303933	107883	28809	24098	1294	1595	18288	40273	4828	99373	19545	118414	33692	1440	15341	14870	12216	108845	32776	36331	64435	3895	6570	35529	23151	15833	958352	84493	80148	27704	5821	3704	783525	20200	7963	3582775	32077	400	3960	10939	604845	11099	14115	36643	17854	16829	2081	10939	11281	12637	1636	21889	1269	57769	10868	5747	43720	2122	23090	2927	2423	15271	10238	10405	39421	12652	16138	35167	444893	9080	5627	29049	848367	245303	4021	15331	21944	14790	2618	27390	380501	55503	208933	3917	27182	16456	9181	14157	50191	7788	5675	11163	39638	20461	19894	11833	93285	369	110252	33539	104697	18043	16432	17532	26421	209062	3583	188687	396060	396060	769556	378243	539488	4216	7109	22344	56473	912218	37205	10151	753041	37792	684715	657549	16129	936736	461054	9307	993630	752103	19991	654190	1647617	11143	831428	166169	358895	1327092	910136	564097	1344619	236097	414466	785075	1061511	1782481	399516
22DAS_4	40	1	4	22	11779579	98167	7184	32376495	8713448	8553806	999785	88400	8553806	1236912	8553806	2575592	3936	587146	21445	205901	27018	1064966	1064966	3517	9620	110534	561795	1064966	6991	90472	286397	501001	33026	222600	85084	242348	684675	170094	232003	712178	190309	208350	5626	64082	485376	1365354	376820	711454	1167561	170707	395822	1388347	402796	1157430	15127	13989	36936	36950	49710	37758	223311	69377	47185	40999	55996	179762	14101	82721	26796315	1767244	26145190	1721570	13491	27429215	21749	44336	302300	211210	76585	4035932	4069260	4135972	23701	2588523	7298	72084	276295	10814	44666	272052	55837	1206	75293	41543	443962	29456	756374	29872	26393	51039	872941	871414	921208	424247	544375	5295	575293	661742	74704	20056	12519	886	1497	17707	30336	4549	181563	19495	172221	35457	1811	17942	19439	12553	130715	42824	26214	76435	3632	3752	29157	309	13811	1269356	111421	78142	28653	2382	3683	1141857	21676	8146	2243184	32788	400	3270	8512	674027	8931	16765	33435	12110	49604	120	8187	8360	10665	1740	15490	935	43258	7388	4468	33080	1766	18041	2653	1615	9667	9025	6571	42991	12139	4894	34423	458318	7729	10424	27514	799383	327949	2228	15095	21617	20470	4604	20701	217390	35521	152287	4954	17190	14010	10680	19496	39516	8785	2620	14209	47652	27095	28417	14205	85557	517	125849	29661	113917	16259	16076	21339	30922	188558	1496	403915	305696	305696	178776	244716	871746	12834	6316	50974	121599	1169894	93054	11782	1720269	210372	713360	584078	147517	1004324	317017	147517	366709	380579	16253	300928	1128559	9278	869516	387287	1432151	878193	1227027	826998	690522	332789	492429	623257	538576	1889219	693601
22DAS_5	41	1	5	22	10702411	74464	31261	41098178	10631108	4557218	577565	1224069	4557218	1211875	4557218	4557218	3837	354686	29605	151694	16334	670974	670974	4792	18849	88799	358642	670974	4640	61995	334435	334435	43817	222635	63317	328890	63317	156601	174407	526174	103997	154108	5675	585828	460038	1323827	355095	3931001	1176011	178792	289485	1336740	294994	1139574	12397	21844	60960	59932	34812	32555	281416	39729	55894	46734	59487	174148	16540	106755	27710518	1473827	27181582	1444207	12736	28267184	81807	46668	281394	203402	85060	4313969	4339152	4392667	33709	1945762	18217	59239	225742	32582	48526	203861	64204	1567	87039	55551	526258	36794	645481	38073	32098	56298	999196	997689	942688	455518	560456	71759	608302	687766	132345	28265	24851	1550	2491	23670	37898	41561	213898	22402	157178	37088	783	18893	25014	13136	133506	54077	143363	89098	6659	7603	37149	649	42195	1486762	131399	118622	45875	4360	5326	990316	22597	9132	2701245	36736	457	4158	21263	2935181	13354	22151	45134	20280	15157	2637	12945	13573	14911	3017	66712	1482	55924	11163	7831	44840	2668	19469	2637	2756	16702	8436	12579	58131	21102	18127	38039	403632	10948	5995	26615	768219	272380	2730	14534	20795	24014	1438	25989	218874	39204	154005	8730	33025	13144	9403	13889	80081	7306	4947	11242	98857	20690	19553	11269	93932	576	105426	38505	66699	17558	16679	18635	27869	213627	1654	60846	458356	179858	689423	381135	502984	5038	2139	22636	58737	606725	38770	5388	406576	66880	921705	827621	12815	568308	467269	14107	1051917	922728	14927	331332	1180915	16700	977223	200033	774237	1333890	707760	710120	1430363	377977	794378	575675	931666	792619	713411
23DAS_4	42	1	4	23	12966968	90750	27657	39941799	10527860	10902749	1249071	1218572	10902749	1163671	4766783	4766783	1103	381768	29219	165719	14650	1583055	646126	2830	14144	94930	342138	646126	7119	118658	330605	330605	45238	250694	832448	424175	832448	160934	156068	1110198	93537	296322	8217	1282346	430826	1551125	427411	4537989	1367735	183834	378466	1578440	387632	1318241	2868	24410	80458	79558	45669	39429	213227	109164	41510	49231	56307	196376	11436	105329	51427851	1334322	50145979	1299354	10559	52874107	27408	37754	694726	488441	122553	4562775	4593351	4664532	23649	2437349	7739	102069	293905	9879	56488	294207	141356	1281	72345	46359	495304	35961	711256	45358	8463	50609	934209	932289	1116228	447596	660041	6108	548653	629108	117084	18618	12330	952	1209	21688	35321	7403	198622	24316	253347	39781	2262	24210	20262	14066	178321	46751	60772	71339	3761	4033	31003	301	38125	1387873	122207	100171	41145	2170	3683	1473474	25276	9791	2878876	31330	482	3294	19182	2794896	10123	18993	36739	13989	12933	1970	9768	10403	11544	3538	44852	1000	49686	9328	6794	39391	2196	16956	898	2048	11337	5173	6495	42334	11650	7369	37499	509685	10314	40337	31249	856660	353526	6289	15519	22480	7205	1559	25727	213519	49871	205759	8046	23605	13689	10958	18652	54011	8459	5135	13376	77910	29808	31589	16696	100220	388	99036	35352	139084	14875	17757	27267	35336	180837	956	151830	86835	327249	332524	479152	870531	52873	5656	48585	122237	545405	96276	16129	485517	31962	561157	429860	27043	1134369	635921	141088	613021	591639	132753	416689	801890	11647	736938	356418	1088069	1825280	1589964	1589964	1318493	265490	709502	834382	269055	910521	463268
23DAS_5	43	1	5	23	14745547	73064	39217	44632250	11929293	13106093	1570403	123098	13106093	1414586	5444521	5444521	5778	449856	28387	178928	17678	1910329	794440	3209	35883	96849	419815	794440	8675	147525	403723	403723	51630	254274	706703	554	706703	165393	193458	790807	134407	55012	6613	934758	425844	1209834	336672	4990324	1116559	228156	316482	1234758	325035	1060710	3168	19201	42282	42152	62458	32778	271255	77907	42815	52805	67193	214083	15428	103659	53930722	1621706	52570234	1582602	12821	55542759	26422	40320	773979	773979	93911	4320426	4350135	4419025	33404	2311961	9226	81025	189424	37384	54528	187653	158188	1783	97776	56881	491347	33611	872891	32606	9864	61520	904260	902248	1144337	417287	677773	8735	569988	649574	119498	25869	23630	1467	1895	25637	42866	6116	187284	24639	205280	46990	806	22649	23220	17676	165620	43516	85888	70419	5562	7255	36868	319	40243	1340876	117917	76814	39491	6679	3748	1018415	23766	9207	2978601	48951	519	4328	14743	1854750	12199	18721	42763	14848	16473	2275	11706	11911	14619	2754	42437	1284	65315	16040	5884	51164	2133	25171	1551	2515	16227	5570	10702	50552	23579	15582	38983	561086	8929	10876	34327	1008678	322666	2540	16161	23111	23682	3777	24965	272548	50727	207226	5571	32115	16175	10590	18347	56341	8718	4443	14331	77690	26653	25223	14201	110758	626	133071	43351	103414	18946	17238	20181	34458	211580	988	111837	469605	179703	271623	328650	539679	7481	4680	22139	59757	825447	39741	15192	696227	62363	855571	334721	10776	819656	638480	10857	613269	1242705	10345	330189	485069	11512	486010	638503	318333	562027	849909	711774	1653057	413786	750132	1082185	1230997	1152758	467082
24DAS_4	44	1	4	24	16801753	85020	12323	28443393	7806857	16165195	1869873	114754	16165195	1100479	6513202	6513202	3454	530433	28214	197679	16088	2306674	935779	2449	14921	104127	488852	935779	7577	166921	477189	477189	30433	244226	719223	543	719223	161479	222687	1131059	148602	395771	10011	1355422	536612	1195982	337827	3248657	1086200	217861	442673	1225319	452724	1024854	3135	18492	50725	50396	67108	41185	199125	98117	28222	44148	54787	182922	9703	89257	30011348	2388115	29502319	2327985	17105	30711630	24118	32668	270008	270008	98400	4290577	4320757	4389577	21084	2971449	6856	99216	240145	9960	64905	240222	87454	1122	67845	39815	352737	30164	1027846	32727	7639	51310	835933	833524	1177085	393553	687233	4470	335631	391510	89582	14917	10690	886	34889	19990	42139	4558	170996	25014	271217	40768	2313	25266	18385	15160	184808	36640	32590	59408	1963	3747	27207	351	32736	1008707	89824	74988	25006	2321	3228	1284701	23767	8658	3044636	38519	736	3134	8601	573811	7659	16869	29200	12001	15605	1669	6951	7365	9297	3048	15627	861	44745	6069	4432	33524	1951	15798	3245	1652	8386	4796	6440	31131	10494	6092	33798	558761	7384	41531	30671	1152289	449478	3693	15293	22228	7827	1526	27812	243385	49669	218264	5665	17801	15772	10742	14005	42522	7225	2567	10400	46364	21115	20616	11637	93458	755	67460	34822	58423	12562	15093	18380	36122	186130	881	256081	380185	380185	1049616	432151	229955	7747	2675	49004	125206	651946	98786	29421	1242118	151204	264882	391201	21647	476235	719114	117615	998163	483691	21206	687132	1199764	25401	806629	260498	788008	1015781	477191	1380694	1599276	432479	945283	558641	316281	560908	433948
24DAS_5	45	1	5	24	12978464	80493	30407	33833173	9274785	9860999	1145964	85888	9860999	1232033	9860999	3100238	4706	703925	21327	225511	28060	1309129	1309129	1586	18711	118203	690277	1309129	7182	112415	615791	615791	48729	252239	90283	368418	651426	184906	269468	689578	179943	235552	6516	64872	582131	1162203	322440	681145	1029976	227822	307817	1183075	313557	1017270	12633	14043	70284	69311	63596	45719	279960	116074	34644	48785	57970	167815	13341	109396	30138375	1950126	29416089	1899359	15296	30826776	25719	35087	344518	639877	101442	4083089	4116684	4183314	36012	2156487	9375	74631	200273	31217	54430	196957	94733	1454	77030	57849	375823	35607	856878	37522	16318	55412	863294	861235	1124406	412149	655819	7539	440789	506479	118360	24293	25468	1344	36357	24087	40389	4646	182377	26478	200167	37911	2778	22640	21701	17416	157160	40486	46984	66597	4191	7086	39405	479	52423	1192298	105491	72572	36035	5342	3973	1063242	24671	9616	2707300	55932	15962	4283	13881	1123148	10763	18362	36429	19286	16226	2318	10342	10592	12632	3735	31637	1298	51845	10551	6570	39574	2210	16678	1970	2354	14433	5458	11420	41988	8993	17123	33248	405941	8181	6069	26761	853528	346754	2631	14157	20556	16146	1662	24595	177462	39554	169435	6376	28813	16253	9011	18787	62586	9145	4092	13617	172998	27798	27687	15018	83857	388	100342	39668	114196	17510	20174	24411	29948	204899	3052	60680	174079	238200	292188	295224	400624	5485	2092	22058	58457	1474328	38974	25709	404319	9318	942525	921934	12708	504117	942525	7048	921934	1130421	13065	544845	761827	16560	906792	270204	460001	1264749	847851	1282631	855734	378721	658609	934985	939106	577610	436649
16DAS_6	46	1	6	16	12940919	73534	20471	33806948	9077925	16866478	1840592	202186	8885005	875401	8885005	8885005	8500	678108	14951	223018	24648	1152197	1152197	1463	875	123760	596252	1152197	10184	101637	584810	584810	17383	395809	635824	546	635824	185167	1152197	458125	197713	98108	3536	458364	593480	1115790	305156	558401	818810	61192	415351	1137263	425561	938594	17312	24393	39386	38550	79706	45637	144411	106774	36042	37268	54105	181887	5940	86520	20873142	2012920	20405029	1970651	15561	21528260	24066	26751	216974	154084	117938	4571534	4608571	4692727	15819	2648914	7589	44382	215913	8493	28675	215447	52037	1434	76433	36947	484179	22032	875964	24666	4912	45368	894079	892135	1229029	404281	705860	5760	275689	305401	86105	14181	19982	779	30697	17118	33124	3492	175047	23455	204019	41529	14037	19603	17587	11681	148555	37114	29686	62583	1223	3357	32722	754	4463	1009699	88148	64658	25177	2811	3294	872399	18482	6064	2351472	1362342	927	3074	5933	309526	7429	16508	28933	4572	15602	1571	6907	6334	7950	865	9031	874	33694	5251	4146	25220	1801	7658	2190	1869	7603	3258	3477	21778	6873	4515	30169	299723	7005	20020	22912	794958	342875	2024	11240	16411	17614	1330	15328	130117	27220	153853	4821	17614	14744	9238	11779	30288	5579	3562	8754	57517	18108	17203	10059	65184	620	47370	23632	58813	10638	12311	15888	23903	180989	1438	301915	240105	240105	341502	908905	525088	8300	4153	44569	115474	1427774	89122	17252	670273	13342	668548	1318832	108594	1977659	1060613	108594	458118	529339	13453	254048	1302183	24612	968666	597477	874890	839062	912332	851970	839062	399121	549014	851970	1197993	865950	363262
16DAS_7	47	1	7	16	11294598	15204	22811	32683853	8463792	13443602	1465906	178595	13443602	795070	5105687	5105687	10144	445108	20137	172090	19331	1905308	796750	1669	9810	72301	416988	796750	8789	144235	411063	411063	21642	206081	468086	334328	468086	130904	191804	457727	189518	106480	5138	467304	432196	987681	274879	755601	773070	64822	252697	1009654	260002	873075	2831	19429	70383	68933	63120	39409	237483	116556	34275	34603	53085	141155	7658	96055	21961288	1362140	21602204	1330187	11934	22500991	26797	28127	237638	158379	116664	4225448	4255646	4330455	19720	1830988	8547	46067	162982	26163	33464	163848	57888	1643	77758	38907	448923	24605	620396	27278	6629	43328	893342	891598	959682	406843	554590	8325	342924	369314	97998	17344	9446	1287	31837	19616	29489	4690	185155	23382	198820	43754	2683	19958	22424	13409	151530	39221	49203	70382	3932	6164	44430	368	8200	1055856	92369	61564	31426	7003	3211	723421	19679	6810	2295741	41374	1256	4286	10835	656878	10535	17707	36781	7163	14810	239	9462	9623	11077	1135	22047	1434	42806	8311	5059	31870	1781	11186	1635	2268	11269	4800	7773	30881	4125	7611	30009	239750	7002	4964	19627	703668	224432	3808	9853	13884	15401	2926	15326	142565	27381	133213	5097	25437	14422	7244	11348	36612	5231	3334	8737	92047	17311	16815	10025	66816	442	69439	28224	112472	14034	13933	15396	19863	204281	907	82994	383976	217002	274417	286352	502374	8146	5948	20881	54924	672222	36163	3449	420160	28110	722227	776443	23901	452950	520878	7617	1118323	579649	15464	320304	426266	12711	786770	181574	1015261	649211	651640	1165839	1097415	447957	778356	738339	569518	589724	562234
16DAS_8	48	1	8	16	9279224	12345	7865	20556466	5025042	9954112	1153986	134899	9954112	1260439	2697458	2697458	9531	602353	18419	190824	15422	1082609	1082609	501	8753	115541	565798	486364	7776	87207	486364	486364	23287	202297	342633	172758	342633	179350	205600	403210	153416	142554	5099	469839	312681	1181066	335857	606146	1013522	59941	138425	1221413	142780	1043615	6367	18078	31981	31821	55407	39853	138545	63851	40063	28661	49778	116155	7754	78634	21807596	1151017	21465601	1111597	9701	22171579	29187	27429	198098	198098	107130	3901774	3935938	4007024	14411	1111397	10397	39180	137959	25928	29072	134605	55379	1669	70816	34144	390243	18882	481423	18845	5481	37620	787408	784454	872388	357720	503880	8638	610677	642972	96025	14796	6208	1506	27090	16922	24236	4790	161003	16925	143904	34382	1408	14514	18922	9542	114223	32124	50054	62551	4861	6196	38901	437	7594	841336	74083	45242	31313	6740	3117	513517	16383	5625	2061209	41714	403	4160	13232	1250312	9847	18246	32716	6293	13375	167	8876	8895	9820	1302	35822	1441	48767	8704	3995	37132	1431	11946	2815	2161	11661	4234	7705	29524	8914	15561	25758	244977	7194	3764	18876	584547	186192	2630	10631	15257	12923	2722	13030	113498	28104	136588	3590	21957	13058	6867	12868	39084	5046	1549	12129	86230	20745	21513	11346	64360	392	53802	24611	97557	14391	14556	15103	17130	203486	1108	96193	163736	168929	372072	404308	458547	4105	4212	17083	43927	1461569	28659	9721	831095	51385	1085985	1253381	7247	633106	809851	5435	1070787	869551	8803	456648	827830	15860	345247	611769	1007925	1528674	839421	562647	495748	328827	410559	426811	1024247	848958	374935
17DAS_6	49	1	6	17	8951323	1553271	3885	26657656	6683911	10865544	1214015	169147	10865544	739236	3793982	3793982	2664	335565	20721	142567	19284	1398717	554488	1466	3715	63015	286702	554488	8723	98346	291010	291010	23900	210661	395586	271469	395586	136228	135641	549409	156625	159627	3649	561882	296824	1109093	307444	1267169	832718	56444	242953	1140103	249754	943021	2734	21786	67038	65542	44106	11729	145294	106575	38236	25344	42049	111241	5467	79238	23502992	1029340	23106334	1003247	9146	24102228	22479	32377	238127	169891	102341	4781039	4817314	4905158	13586	1559527	7237	54011	214301	7965	30478	214403	57979	1285	57066	30528	403159	22727	465173	27519	4938	35381	944981	943608	737890	434939	430486	6311	348794	378395	72303	18130	4945	808	31625	18110	26712	4414	193430	20775	191249	33908	1557	18559	19437	14523	137190	38645	24931	67536	2781	2911	29496	230	6257	1114604	97240	66802	23557	1627	3277	809831	16612	5786	2104524	1161471	998	3047	6330	478681	8241	16840	29583	6284	52048	95	7000	7256	8519	1039	12490	735	29776	4093	4208	21217	1724	6809	1313	1473	8046	7751	4536	19331	4644	4286	25007	257933	7440	27592	18878	526333	262776	1273	9887	14243	14041	1885	13113	133124	24343	124683	5201	14717	12351	7760	14494	27095	6526	1336	10718	38051	20380	21902	10970	58886	370	51642	19108	104332	10672	12110	14602	18117	176177	1624	132450	224709	341630	279666	212947	1046849	14258	4102	37317	101903	513855	76852	16195	1440817	12204	783650	985467	38990	860159	348846	102891	317765	420100	13965	378649	1704446	13902	822805	730771	818143	1934828	1664113	351083	1485646	682574	890416	568755	497708	644541	525812
17DAS_7	50	1	7	17	9470744	12298	10270	19976605	4875632	10462282	1214721	123775	10462282	1104660	2691581	2691581	7960	111193	18626	189138	13606	1089600	1089600	790	9475	121838	569534	1089600	6972	89665	498055	498055	19737	313090	83947	357	243453	167870	215030	360643	145441	141118	4629	430968	269026	730865	208925	1011188	399535	53721	207422	755968	212701	656993	2026	11495	37467	37368	62788	39865	236268	59967	40339	28931	48504	121972	7698	80143	23998207	1189736	23530188	1143450	9638	24430098	27673	28809	217983	217983	97161	4136554	4172856	4247037	17772	1568757	9645	35453	140295	26568	12365	136397	76662	1580	66879	35383	369213	20461	523138	19083	22848	38285	819330	815141	773657	363918	451005	8641	481287	515549	73431	18700	8989	1509	26833	18567	26917	4606	164280	16793	150761	34283	2771	15644	18962	10366	119563	34725	34254	62680	2934	5634	37277	389	6932	982452	86866	48724	27347	6432	3388	652842	18437	6039	1953589	1106321	10086	4010	8410	648666	8865	15081	31298	6517	13609	2171	8783	9166	9608	1155	16508	1284	42143	7822	4857	32104	2289	11103	1086	2257	10736	5257	7874	21904	4163	16107	25988	249743	7006	5015	19773	567527	196380	3775	10111	14418	16773	3214	13434	129522	25856	121456	7897	28347	13313	6401	12522	52589	5395	4023	9355	85003	19514	18455	11119	66618	1085	75209	25126	45895	14646	14198	15125	19294	197350	822	189703	404201	214058	239424	379468	436395	10320	4909	18795	50973	1052477	33339	8383	839631	50363	673209	1105187	10285	1473343	514827	7378	288337	677289	18341	252875	492886	11235	1350291	544214	300833	1858596	499910	1591135	797218	555361	974886	584567	409891	658631	324876
17DAS_8	51	1	8	17	9656387	71058	6149	25969117	6571531	7322253	1471464	163949	7322253	1111621	7322253	7322253	7874	506770	13734	167549	24911	885029	885029	1423	17721	105543	462252	885029	5951	76979	432647	432647	26959	241413	59253	224919	59253	170311	202445	384632	140006	149797	3462	374999	356348	1265285	349111	684661	922207	57921	204767	1291225	210062	1105800	8794	14840	33377	33512	61676	36456	182034	58929	40747	29906	51097	135057	9074	74397	25015896	1349931	24305050	1313224	11319	25813004	26118	29690	299981	212721	91310	4427051	4469587	4554926	18596	1393438	10027	38362	147365	32576	27807	141641	89632	1713	69016	34704	393556	19106	590160	19507	2810	40279	840310	838313	831313	387081	484960	8789	609299	646011	80258	17053	6983	1583	27171	18820	28167	4344	166684	17874	157894	34258	2905	15833	22095	11305	121002	33260	46288	62586	4123	5986	32569	20267	6980	891287	78940	50866	33333	2590	3105	675408	18507	5869	1960609	1133786	611	4234	14497	1439758	8303	13860	29409	7099	13978	1750	7217	7320	8553	1239	33209	1317	41629	7315	3903	32025	1700	10871	1488	1945	8427	3819	8057	20947	9369	14859	27653	238478	6212	3482	19136	580722	194047	1301	8726	13119	12177	2665	12981	114974	26122	120129	3522	20388	13802	6248	12795	34277	6192	3430	10503	85922	21271	21177	11845	62304	896	63316	25788	103660	15006	15794	16296	18340	203235	20118	198469	369971	381422	279110	382930	452428	3791	6495	15946	41354	828526	27049	4136	531569	33138	1037372	595430	6105	1198657	469280	13318	819649	1048015	11382	211347	751230	7530	1305815	283839	298678	829796	967915	977083	838404	254979	409822	1056643	511889	702693	557885
18DAS_6	52	1	6	18	8734491	23055	9703	12721968	2701014	10095277	1181692	164137	10095277	791862	2754193	2754193	4570	617451	19769	186092	17472	1081401	1081401	361	3823	127559	243803	473420	8272	83174	260712	260712	21293	339374	100644	208565	353507	176924	190692	433365	142405	132234	4032	441609	2933	945449	268361	3058255	703659	50240	209220	975656	215672	814918	2702	16908	47457	46518	44037	36261	103912	88205	36035	21422	39551	127848	4183	59877	20938882	930812	20646104	898509	7892	21329275	15321	22060	198184	198184	85050	3948298	3980979	4054785	10939	1481175	5580	43619	183341	7536	2390	181362	65940	1037	49116	25274	347921	20023	399907	24183	4569	31071	764958	762772	640338	344512	375202	4151	415200	455327	55380	11650	16273	823	25890	17183	21729	4330	154814	15415	154710	28946	11387	15365	15247	8834	112230	30600	13262	45906	1202	2643	25128	444	4659	886369	77204	53575	21687	2327	2707	714394	15592	5380	1918118	1082347	820	3020	5031	484271	6329	13759	24437	5540	12260	72	6180	6391	6837	847	10199	852	31049	4837	3531	22142	1446	7214	1630	1352	7036	4612	4073	13579	5143	4672	22585	256950	6543	23589	18027	490535	196704	3722	9287	13632	8277	1068	11496	128613	25542	124064	5667	16348	11813	7818	12117	25585	5324	1287	10039	81497	21397	21077	12006	64890	439	45525	16690	158665	10299	13365	17002	17183	167394	952	191779	307470	262072	281129	319406	686584	10029	5643	40207	107663	1999941	82919	7958	1816078	38417	575429	772037	13122	1282896	825698	113742	772037	473940	9986	313270	1349651	14049	682933	312698	1145798	1100336	1319785	1124160	702359	718364	688100	1345010	788657	784205	424641
18DAS_7	53	1	7	18	9213395	14155	11369	13625563	3247735	10536860	1222366	171459	10536860	799002	2754856	2754856	6618	616911	18189	185093	17655	1087399	1087399	774	9131	117337	567887	1087399	8650	88532	493029	493029	23490	250923	143920	321	143920	177046	203104	286385	141034	115096	4099	293507	2893559	705194	203453	2893559	574965	52056	168352	731420	173992	640031	1968	13222	28060	27923	56158	37234	169242	58057	33708	23392	43848	142500	6118	63253	21902491	961204	21549826	923635	7825	22301011	17800	21418	214119	214119	82462	3864976	3902210	3981677	14226	1283448	7872	28394	127952	25550	3557	122015	57393	1280	53071	26614	309700	17624	434157	17851	5412	34130	725201	722374	612079	316927	357016	6176	272423	297469	57188	13522	6530	1348	23747	17236	22089	4189	142690	14766	124672	27255	2830	13237	16540	9022	99135	27884	18043	46287	1516	5576	28522	252	6566	808183	70669	40721	24541	3499	3040	587772	17445	5452	1787253	1022520	820	3748	5768	312230	7147	13063	26545	6989	13293	1728	7077	7245	7983	1037	11803	1170	36109	7797	3625	26800	1502	10783	2076	1529	9414	3703	8003	16164	3197	6252	23840	231043	5597	3319	17269	492929	163982	1577	8633	12908	10625	2276	11372	124356	23759	104110	3791	21850	12563	6262	9907	29962	3629	883	8185	91229	16039	15972	9323	64533	494	44359	23321	137869	12886	14565	15128	16446	192505	1858	171399	349921	200776	696943	298518	437287	5312	5864	19345	52402	882625	34448	12577	355647	55809	843261	871921	22148	575655	1153505	12806	962425	2237209	12394	378723	702800	12606	1135959	288829	650287	722669	1135959	432041	506982	295461	561482	1095658	970882	436419	459320
18DAS_8	54	1	8	18	8889143	60168	5396	26940542	6754498	10008706	1095448	185960	10008706	922143	4056801	4056801	1657	340278	20221	136403	21198	593793	593793	2545	11029	87571	310665	593793	9972	107398	305314	305314	28183	215624	402553	740	402553	138549	215765	423411	108549	86234	3545	433260	301299	1230119	340525	693605	952745	66184	170134	1257238	174958	1075858	2026	24885	31866	31053	46354	66570	143142	68788	39544	27071	48844	167733	7461	64197	23293104	1100217	22860424	1077042	9545	23933444	18373	27903	262127	175213	80845	4599277	4633159	4713136	15538	1209683	8536	42197	125865	30803	29644	125470	55055	1572	68293	31573	369060	19149	529507	21339	4675	43473	919998	918586	714554	420201	417367	6774	529323	564544	73958	15474	19772	1583	29655	19574	26674	4415	185867	18638	154291	35060	2702	15477	23078	11245	118463	35748	42209	59187	1136	5802	29217	336	7199	999314	87212	47734	29842	5292	3196	636318	18247	5728	2099822	1217667	678	4087	9802	992365	7877	15660	29141	7962	13293	196	7076	7204	8419	1200	27487	1337	41882	9285	3917	30923	1569	11749	2429	1963	8989	3675	8175	18451	4338	15147	28098	269523	6417	4090	19132	560498	193673	3290	9250	13910	14810	2172	13192	122153	25323	114279	3634	20139	12882	6676	11798	33664	5539	3553	8844	89997	20235	20545	11084	65225	313	43188	26723	124248	13471	16563	16902	16769	206324	1684	150629	449606	223530	697879	351671	449164	6224	4356	16037	42483	936577	27721	4128	1337054	33075	719220	827183	13876	689507	1350439	13588	1192426	669824	12650	273729	409290	9487	477511	568463	396800	1927065	1103788	1317574	1116319	288538	558426	559985	304670	912275	276329
19DAS_6	55	1	6	19	11719122	57215	7985	30556693	7947218	9983990	1752035	188227	9983990	1002010	9983990	9983990	1298	698304	12467	215591	27241	1209684	1209684	1803	3004	119086	623358	1209684	5887	101719	589115	589115	19884	177171	74994	267186	464695	177171	260370	652567	188748	223907	5428	652844	514223	864798	240632	694365	610269	49313	358093	885545	366564	743158	14294	10706	36004	35071	78131	46026	139108	75057	44833	31110	48651	189247	5469	62104	22547942	1782879	21898285	1733811	13344	23316964	19036	25202	262489	185009	76469	4487015	4531883	4622319	14981	2253458	6412	58012	195449	8618	32473	189605	78432	1335	62607	30495	355065	22187	841486	24170	2757	56552	803892	801842	1033252	369279	592938	4169	448730	482498	73524	11845	17157	858	31047	18762	31577	3305	154799	22120	218582	37289	940	20399	16268	14899	150892	30040	24031	42365	3917	2961	27170	156	4077	1001990	87359	57185	27093	1343	2629	1024361	20317	6673	2341527	1347703	7557	3316	6942	755466	5812	13481	23658	5420	14841	1382	5536	5757	6855	834	13369	830	31989	5029	3368	23635	1722	9021	1741	1403	6101	2931	3983	16440	17691	3803	26110	319271	5601	1681	22855	802927	350642	1795	10646	15681	7879	1738	17381	140319	31150	149694	4658	14277	14890	7684	17524	28721	7430	1720	12788	33599	23956	22763	12037	67075	524	78836	22149	61657	12108	14236	16489	23749	176323	1378	212301	170955	489790	713309	235593	243629	11524	4439	39714	109323	860307	85608	18899	1312351	36446	405320	1262985	38656	836915	435256	107971	399100	1603482	12259	124348	1000860	10634	1484446	584288	284268	750031	892698	1595351	627503	531377	974962	842811	974962	563402	418487
19DAS_7	56	1	7	19	12201843	14994	23954	37171583	9482248	13226457	1437261	196853	13226457	1116438	4420709	4420709	9884	972136	21270	148923	20603	1652642	1652642	1203	9350	88962	362542	693892	9539	124014	373547	373547	26825	205248	430079	327585	430079	156548	262720	524431	189738	173298	5930	555322	4188	798189	225041	3444612	639903	55792	242371	819719	249145	717824	2642	13782	40069	39447	61805	43330	214099	82083	38498	28237	47240	152031	7167	77847	22826989	1546002	22493927	1509536	12492	23300828	24829	24511	215864	156427	95722	4239138	4267497	4335196	17068	1758905	8392	49134	143592	24060	36031	142323	56077	1450	61432	36047	340475	22838	713552	23202	5505	55061	855358	853414	852222	388086	494278	7431	551587	585009	76482	14514	22902	1557	33848	20878	32176	5671	174801	18642	179184	34127	1250	18295	20108	11827	132035	35280	19010	52041	1442	5806	35463	18353	8742	1072937	94786	51183	27837	5656	3010	717980	19185	6336	2460786	1356430	1315	4121	6630	378700	9143	16970	31514	8452	14009	1880	8758	9098	9253	1214	13667	1318	43800	14719	4775	31906	2115	13536	3010	2058	10461	3807	8056	23561	4045	14643	28100	319260	6774	4578	21009	801162	265902	2710	10040	14948	20597	2908	17562	142381	34659	150746	5553	29220	14609	6849	12617	44591	5373	3866	9129	91468	18963	17959	10571	78018	501	69417	27242	128968	14044	13934	15663	19889	199568	1105	337234	111230	155267	629827	145716	392803	6410	6178	19504	52834	1481139	35271	9350	1321342	70299	969816	453312	13710	633412	596531	5356	1040476	679358	10418	569467	1502825	11604	1540443	429215	544352	1317654	1063729	929256	1000425	549984	715892	868975	860926	721449	162413
19DAS_8	57	1	8	19	10275305	14189	7771	23449249	5818025	10677056	1254716	120942	10677056	1178992	10677056	2919542	11016	655346	17522	199501	13601	1173023	1173023	674	9871	114531	611134	1173023	7010	96622	543482	543482	28821	246906	85099	186142	418793	175706	302673	528609	156088	173792	5202	621033	353593	1142928	323747	1153433	992219	59126	175734	1177699	180526	1009888	1553	16203	54431	53947	59388	40145	150896	96572	46503	26685	47990	137588	7263	66022	20835720	1363311	20492176	1310763	11190	21169856	27379	25011	181549	181549	88352	4013048	4049122	4120817	15526	1432378	9065	49866	131102	25496	32770	127820	53575	1393	57692	31771	338927	20789	602600	23579	6262	53363	792435	788532	886269	358637	508900	7583	533543	560887	70944	13890	19663	1607	30982	19196	27735	5097	159150	18828	181860	32762	16450	17904	18844	11290	130526	31380	31314	47902	3765	5860	28652	16198	9419	928884	82090	48794	27428	4305	2709	721359	19358	5876	2264580	1283416	1059	4128	7452	652225	7758	13871	28332	7897	7331	1681	7352	7540	8530	1354	17209	1269	40032	12708	4190	29462	1515	12603	2375	1876	8866	3152	8319	18642	16684	14149	25715	282706	6434	3617	20667	619810	225429	2342	10270	15580	16661	1720	13822	148058	30484	133474	5117	21219	13698	6718	11733	37114	6372	3145	8814	86001	18002	17011	10306	68585	525	47512	26090	222977	13100	14432	14993	17992	199076	800	211655	408835	181271	777386	401012	448035	4484	2970	16426	43860	1536194	28520	12197	349073	55384	756679	1160174	6187	746594	1001096	10561	1001096	863101	8802	452860	741747	9652	680470	563111	545500	960018	478663	1524338	620528	503049	453980	766088	954772	1182040	402902
20DAS_6	58	1	6	20	9179690	120681	18900	28302104	7010515	11199107	1232299	166550	11199107	698138	3523803	3523803	6694	342517	21821	180511	17578	1365061	1365061	2249	21268	65621	293187	568388	8090	105045	299679	299679	7540	197452	353664	276640	353664	120037	145511	328969	143580	146401	5169	335745	362137	69732	23610	854058	58990	152405	135962	71850	141006	68880	2417	2114	21025	20536	48627	28209	67454	63561	35535	33498	72609	115255	7114	39750	25997632	925034	25584845	899685	8118	26598858	28395	24412	274580	2074039	32865	4756369	4793219	4882917	7941	1083329	9174	35047	29030	196780	31565	28366	66144	1735	123523	30985	379296	18045	465112	19702	4131	42815	1000074	998390	751565	458671	433309	5914	952938	10034	59495	9312	1606	1117	1666	14721	22599	5316	213643	16103	145565	44308	10889	13454	20685	10047	117018	46281	11284	73954	779	3502	39299	829	5257	1120752	98940	64977	20185	2756	3163	533218	13503	4705	2628127	1462173	1026	3433	4521	40791	11356	62551	37319	2703	5255	213	10580	8839	11322	1020	7067	880	56215	6702	7113	41746	4645	11468	2931	2725	10334	3420	4225	58318	11892	7132	35503	402830	8003	14642	24228	782315	247737	1614	13042	18296	17089	2070	19271	140633	27658	165358	21686	35382	14448	7747	22854	112430	8568	6458	16924	123305	39068	37590	19781	65984	511	16913	19708	45584	9642	16674	27117	18429	204758	1889	164623	328247	302351	330553	279801	478222	15255	3892	33670	92908	1145200	70869	17154	378011	10401	731635	337807	11479	779685	515659	96134	357884	2007485	19286	523291	936207	8665	471848	514152	937406	2382314	936207	1590421	903359	211482	1265987	1473279	1265988	633596	415462
20DAS_7	59	1	7	20	11070252	84534	20818	32887919	8377840	13394561	1467856	229641	13394561	960593	4578634	4578634	9751	1005794	21078	146447	23920	1763641	1763641	1842	9474	90357	385298	743782	11164	132340	398706	398706	26857	210934	347285	339335	347285	124829	191677	578146	202869	186560	7552	590206	376423	991004	282780	2483518	768909	157619	168443	1019242	174360	866234	2964	19779	43572	42452	64886	40461	198146	92091	27775	26791	43399	117220	9242	95000	21429688	1376554	21112643	1341361	11894	21899760	29174	32434	217088	157581	111531	4145342	4180006	4262530	18222	1375411	9915	54093	164095	24023	33242	163933	54577	1189	50859	32382	266702	21441	649057	22303	6048	49652	847437	845180	775502	390469	446892	8523	412449	440657	76171	22425	7538	1453	2028	19443	32672	5439	177799	22751	201204	34239	1628	20340	21820	13020	143985	35637	28807	66123	1024	5997	40922	751	9073	954882	83929	59472	26122	4892	2851	666992	18668	6359	2753160	1551767	807	4080	6544	93553	10138	17750	36673	11427	13807	255	9595	9869	10981	1186	9372	1491	39892	9383	4938	28257	1882	13601	3266	2225	10958	8561	9046	39540	8893	14331	31421	332010	6411	5179	20616	832607	216434	2078	10002	15265	11836	1766	16865	159524	33456	155154	4343	22453	15659	6774	13258	40860	6355	2664	10683	113785	21315	20868	11862	71048	734	79239	25940	53985	15377	15705	18695	18604	204898	2068	202942	331204	471408	698572	465061	449877	5708	4125	17789	48491	1373481	31504	13848	467962	55922	1007637	680390	11310	508085	738043	12931	708743	723379	11335	431276	973560	8067	699450	321917	444284	1341473	1064164	780773	1434821	256524	708734	721538	1172753	719144	322816
20DAS_8	60	1	8	20	9600915	69354	8122	20369889	4959607	10847124	1234715	143789	10847124	1137925	2916246	2916246	8415	651236	18134	194336	15569	1177139	1177139	978	11592	111464	610721	526852	7790	94656	526852	526852	27161	260478	82577	169880	214944	180422	220952	569991	180646	179450	5461	672171	263572	1194953	342584	594507	516772	124517	129706	1236787	133496	1058637	2118	19425	58632	57975	54094	44137	154253	101098	27106	24789	43668	108540	8344	82334	20093992	1244898	19784630	1194562	10739	20424532	30041	35105	184327	184327	111471	3983657	4019087	4093290	15253	1102941	10939	56186	129200	24338	34464	125882	49833	1219	48886	32289	254641	21724	550731	23281	6164	47926	789138	785458	754238	356436	440204	8285	495844	520374	67481	24581	21541	1522	2000	18946	28355	4779	160306	18728	180474	30401	3800	18192	20934	11282	128914	31894	20785	58970	2601	6289	32882	342	8775	791138	70009	51794	24387	4444	2941	660438	18531	5804	2274025	1287023	10123	3890	6406	330967	9039	14261	32102	10263	10572	1865	8174	8344	9515	1319	12557	1479	36583	10294	4356	26137	1567	12046	1030	1933	8581	9575	9025	31033	13497	11697	28362	269482	6300	4171	18770	618443	189377	1776	9448	14309	10927	1196	13431	156357	30289	133203	4981	20843	14261	6499	11649	39974	4012	1617	9305	84012	17170	17123	9795	63705	540	43546	24714	224750	13158	13681	14711	17466	196982	1886	55075	389933	191157	239244	140085	145561	4699	4447	15474	41758	758138	27038	6939	755609	42120	730401	1217205	6793	1437815	1380758	7068	1042681	613128	15281	419294	1224685	9557	609876	421535	1049703	1706998	1639093	1311419	897263	685156	1054935	1196698	553037	899667	213763
21DAS_6	61	1	6	21	12762817	61926	23235	34456611	9139330	16997592	1745512	273921	16997592	1083182	6563667	6563667	7568	152543	18789	183977	30149	2472531	1008238	1776	14357	104892	518915	1008238	13382	174348	521902	521902	22641	217293	484397	482	484397	122106	242733	586975	243205	121092	5497	599987	500609	1076386	303311	2772811	799801	154535	333194	1104796	342629	922790	3578	21820	38437	37733	80222	83680	96580	104225	29487	27727	43754	148232	8684	73248	20739697	1812242	20398306	1766147	14231	21250605	30779	24126	207719	149360	85848	4607152	4643867	4732319	12624	2400509	8118	56070	205053	8485	31742	205498	48022	1178	52747	28516	320204	22798	842632	27582	5492	54223	947574	945229	981058	435103	561881	4658	346230	377130	73588	14895	18257	922	36428	18778	36818	5042	194766	24337	202074	38472	1411	19226	19143	12230	144471	40896	11985	72145	3831	2897	28963	21981	6594	1086957	95968	64536	22220	1599	2816	820729	17983	5697	2889588	1662555	13734	3082	11799	32943	8584	19499	32337	8137	15753	166	7445	6851	8510	1059	5216	785	33378	6591	4458	23671	2392	10392	1473	1671	7651	6955	4958	26855	7157	4516	33979	422639	7182	10109	24496	918596	338985	2397	12098	18566	8599	3953	16399	178645	32384	164878	7504	18870	16487	8496	13932	40599	6795	2216	10796	78153	34613	32989	18539	69456	572	57915	22210	174661	11900	22367	31542	21572	188759	21585	320830	441620	76125	589304	228957	114399	11619	4794	37103	104032	449072	80624	14039	1024211	26605	527288	588019	19163	1132781	728661	94651	489117	1377424	21870	684331	1525243	19883	672492	653414	1207511	1424957	751766	1033753	553563	494297	341135	1397024	1079248	1397024	511377
21DAS_7	62	1	7	21	10534189	67733	9588	26825665	6801193	9748912	1151561	256246	9748912	1592265	9748912	9748912	8690	642580	13288	193118	38860	1155541	1155541	2305	16484	109780	598577	1155541	8442	97585	547563	547563	29874	235012	79874	243924	79874	162267	322771	599514	173185	204389	4298	600081	497616	940222	263733	760965	637051	131872	217508	960186	223945	833918	9508	12587	42491	42631	81212	52198	210357	72964	31077	30585	44647	131558	11514	93315	20831950	1484627	20156168	1434368	13129	21548930	35782	25700	262032	184804	115840	4029224	4072192	4154754	19141	1648146	10505	58999	193381	22297	35360	171784	60252	1260	51403	35123	274851	21736	669394	21091	12514	59826	814894	811889	947911	369763	547154	6970	434584	466143	75279	17941	25117	1424	31137	18805	30180	4501	164398	21195	192813	31476	1555	19027	19049	12817	138102	34817	24052	66753	2296	5973	40976	470	9463	900839	80474	49875	26037	3334	2881	736803	20193	6432	2479474	1384128	292	3822	6471	106818	9461	15483	32771	10070	13461	2041	8871	9104	9867	1317	9702	1453	38594	8993	4427	28141	1755	13331	2521	2074	10039	6416	8544	28232	8981	10491	29433	340194	6041	6287	25768	707141	256503	3170	12281	17966	13577	2238	14077	164469	34281	151490	4280	22455	15896	7913	14035	39319	5845	1894	10893	77152	24236	23032	13957	71788	648	84597	28249	169704	15812	20599	24287	22700	200726	23294	78452	384497	196415	611619	386424	429935	5655	3599	18770	51588	866577	34025	9206	817273	79136	1618279	1144220	12497	632992	690483	19205	424676	1893567	4502	187041	1587824	18423	836507	248702	949570	912178	985094	851259	642663	254975	402322	1005865	252278	860686	224614
21DAS_8	63	1	8	21	10935969	56401	18913	32675315	8352588	11929154	1305579	248923	11929154	1239901	4721551	4721551	9630	385819	22405	144862	26275	1641787	693803	1907	11371	89508	361397	693803	11772	124283	355927	355927	36075	216150	396764	392	396764	141657	163647	625845	123159	133604	4835	639812	488262	1457695	403425	2853215	1337014	149029	179442	1488066	184595	1269639	8596	26418	68662	67475	55337	37126	154663	108637	32541	27594	46229	124873	13335	96987	21250532	1424388	20910922	1396311	12656	21748135	32959	29288	204090	148418	116381	4707139	4736519	4808809	16791	1348899	10305	59579	141512	24513	35429	141034	51670	1338	54973	38094	301972	24301	657494	28041	7234	57010	1026134	1024326	916212	464523	531330	7677	508028	537972	77321	19968	24730	1428	41174	21593	33510	6337	216445	22435	216386	36187	1088	21779	23952	12605	154042	46481	17373	87030	3144	6341	36077	26533	14100	1098034	96795	57514	24183	1686	3294	731737	19023	6454	3053938	1712476	14782	4015	5980	111438	11365	18337	41569	13184	12518	249	10452	10783	11791	1876	8769	1605	42492	16536	5516	29361	1914	13210	2550	2466	10911	9517	9052	34160	9629	14181	32780	338834	7876	5813	22948	783153	239879	1560	10916	15879	22894	1982	16522	206451	39729	161948	5942	24441	15408	7172	14574	48808	6170	3296	10949	65549	21655	20498	11670	74467	432	61355	31291	167282	14280	16105	17505	19829	205812	2562	219731	186741	490131	321924	436455	305776	3394	4104	16279	43654	1467449	28487	7623	289296	29952	666237	677161	7007	494156	740959	5405	665435	946161	20364	388177	1078577	8704	473386	315988	442064	1231952	613140	895259	897092	431148	1013825	553968	401741	835728	371254
22DAS_6	64	1	6	22	11483940	74025	7609	30936241	8122280	14754751	1599969	279058	7694005	1317123	7694005	7694005	1124	576254	15973	189224	33833	994693	994693	1788	9216	107598	522921	994693	7503	87223	506008	506008	29114	224025	519964	347509	519964	168610	220417	667777	165227	134642	4296	668998	579396	1163512	324759	661797	868109	183839	342032	1190180	350317	993103	13706	27423	65961	64577	69693	47018	114109	121650	33463	30803	44285	148719	8941	77058	20410207	1755251	19936137	1716435	14310	21078752	34011	19960	217919	153782	94184	4797435	4836161	4920880	13882	2180458	7650	67465	243515	8098	36931	242907	44627	1112	52328	33093	342749	24022	783956	30356	5434	56551	906771	904968	1086731	416751	625934	4865	327389	360500	74780	13117	5039	796	35339	18996	32968	4515	181782	24271	230816	35206	1117	22075	18390	14270	158239	38189	16525	63183	1445	3202	29106	276	9333	1167163	102909	59148	22284	2598	2972	925675	18670	6208	2759001	1524758	292	2904	4813	213541	8050	16730	29430	10468	11224	66	7280	6509	7983	1355	8203	920	30647	4330	4274	20803	1956	8330	1261	1726	7603	5526	5799	23011	5789	3805	30162	376416	7016	23338	25182	736582	376408	2458	12632	18313	7456	1435	13956	200016	33807	160274	6062	15266	16040	8985	15280	35681	6647	2366	10081	89082	20715	20313	11197	65998	473	62716	26293	72688	11225	17274	19177	23612	176796	25428	157805	464071	469011	638144	870450	1093494	18321	6019	40544	112133	2801576	88259	11275	1577279	26742	484074	249532	50990	897153	600057	111177	746401	974646	9854	552146	2121253	18891	875599	581760	989483	337310	682840	688092	1450370	350977	761859	624766	726420	1326854	607463
22DAS_7	65	1	7	22	11043568	63145	28275	31197947	8081197	13615137	1474719	288251	13615137	1325988	6370763	6370763	9167	511546	18541	168530	32769	2226399	901992	2355	13048	98037	470533	901992	14924	162625	462314	462314	32127	216973	429212	337702	429212	124494	158574	584868	158574	118146	4471	585942	514767	919515	258455	802143	715747	169104	237700	940063	244683	815297	1595	20285	41666	40558	68288	40018	195511	89451	37625	32076	47638	137523	11862	84310	21361235	1520029	20926437	1484161	13478	22012417	32724	19802	234664	165614	100694	4708658	4746595	4834100	19416	1757689	8196	58578	155517	25528	37017	155859	48484	1327	60282	35487	350665	22865	734517	25107	5079	58585	924807	923042	942145	418547	544224	6923	362944	390804	87765	15654	24447	1351	34703	19778	32461	4485	182854	23464	186221	34807	1607	18604	21274	13544	136939	36885	30119	64325	1255	6015	33510	20275	12074	1081806	94689	49046	28015	2652	3372	743917	19756	6094	2604007	1480338	14563	3894	9395	695078	9000	15141	32200	11439	14656	206	8200	8381	9414	1394	23835	1412	38431	10334	4085	27426	1622	12462	3890	1875	9604	5728	9163	25109	17189	12017	32115	352121	6366	5079	23502	738459	295906	2811	11516	17351	11072	1480	13975	178732	31173	146990	4074	22602	16155	7883	14792	37651	6640	4901	11418	65112	23100	22603	13119	70986	490	93887	32552	274392	16145	17127	21018	21404	207109	1601	104681	424941	144020	247388	466619	347433	7820	6536	19792	53971	1341209	35986	15518	1701167	54041	485028	316808	16045	820874	824802	11222	659272	985406	9327	377533	1039087	14326	695861	319925	541638	1328635	563414	638745	854090	400571	756034	1296527	603390	504691	652479
22DAS_8	66	1	8	22	11106170	66181	7587	30610871	7993796	13538443	1485867	276806	7399370	1612561	7399370	7399370	9963	534112	17153	177300	36392	962613	962613	2153	17058	104202	501089	962613	8491	86145	484927	484927	38928	231584	59912	361102	59912	146725	304613	628663	161137	206127	6049	628962	526765	1320475	361102	453141	1191101	148703	212475	1340211	218055	1142746	10844	29572	39226	38362	67537	45214	152631	63501	39470	32445	49960	148967	13897	87713	21568755	1770226	21067474	1731425	14794	22177120	32676	22254	231711	165249	111100	4938450	4977862	5060206	19704	1516474	9565	61582	143931	27598	36793	138557	54309	1379	63699	39474	374482	23328	808055	24684	11923	56077	989142	987257	1021640	447822	589821	7727	480263	508836	83433	17714	25263	1419	37322	20939	36977	4660	198083	22779	198421	36633	2867	19365	23375	13734	144570	39826	25486	70211	2371	6376	34718	529	13397	1101061	97266	55003	27316	4120	3248	802813	20541	6552	2764184	1572569	11573	3859	7401	449780	9634	17630	34370	12180	13360	2188	8707	8947	9719	1848	15489	1413	41822	9853	4923	30110	2319	12687	2875	1750	9452	7531	9320	26700	9338	12558	31729	354873	7616	5547	24084	790283	296501	5874	11339	17097	16725	2275	15845	169230	37368	155753	4990	23144	16281	7781	13731	47788	5440	2373	10761	83877	24123	23593	13268	68848	473	58627	33381	317030	14551	18191	21022	20581	209803	22347	165050	200146	163335	342250	140486	378819	2390	6081	16611	44497	812586	29318	6402	518890	70785	795047	496739	9512	623006	368920	8303	424463	518706	11681	477896	1412782	7578	876821	421128	984650	1018303	476016	1030579	1239589	751548	500769	968769	449028	1245364	306881
23DAS_6	67	1	6	23	11883297	69582	10621	19239591	4666408	13325725	1485060	214604	13325725	1165024	3614566	3614566	3122	813505	16516	225545	20671	1391795	1391795	266	3549	131424	716714	1391795	10227	110490	640829	640829	25312	280955	92483	157878	201827	174627	271043	755992	186442	241217	4519	403068	249021	842106	245787	1126101	300742	101742	232498	871916	239044	739474	2082	13388	67514	66498	88455	42533	83670	106073	11142	22549	39863	125103	4523	52346	18041114	1385385	17674374	1325373	10473	18374401	23158	26391	173293	173293	64787	4223431	4266037	4348207	9826	1823255	6032	76243	186476	7032	37027	168292	61810	863	42854	24032	264702	21221	615183	25441	4643	43014	818807	814333	859692	360930	490451	3979	272708	296074	56552	19471	15171	789	1435	16223	27075	4022	155970	22195	244300	30870	2264	22750	15958	12565	159388	31926	12165	43019	1477	2784	23258	162	9363	973151	84931	50327	21815	2486	2751	837201	17560	5758	2489415	1399872	568	2940	4150	221799	6337	12841	24039	7801	10467	107	5922	6455	6996	1365	6318	866	27575	4711	3848	19048	1636	7456	1676	1236	6407	8139	5300	15645	5413	3446	26698	372585	6979	28112	22034	725055	366955	1598	11841	16631	5001	1233	14081	196219	37248	163953	6838	16142	15079	8158	15327	32417	6509	2857	10592	35940	22606	22182	11777	69142	397	58709	19526	93207	10740	13453	19245	23268	171577	1361	237416	153169	122274	641364	774622	539754	9179	3937	41033	114555	742494	90863	27014	810758	30926	401617	1242217	41859	1723396	1234187	127588	883901	669386	38739	184095	1064999	20405	668428	511599	705180	471901	408504	1098712	483775	564685	577113	833532	336803	697093	352217
23DAS_7	68	1	7	23	11858063	65121	10067	29508095	7700954	11130276	1858340	156563	11130276	1883320	11130276	11130276	7005	721814	13834	213032	44815	1322245	1322245	1788	16928	116539	684483	1322245	10087	111972	634254	634254	41844	152122	88586	305202	487050	158783	286274	724284	196037	232331	6188	701610	626607	963620	270193	807121	876064	88813	266265	982681	273033	856616	11559	12209	42436	42506	86482	48998	188499	78912	34765	30168	47340	152353	7804	79263	21082231	1874937	20440290	1819201	14743	21729195	27435	30893	253023	176956	98637	4777197	4822198	4908096	19611	1929938	8827	69130	185710	23442	39424	179272	53343	1259	54091	37068	336879	22666	816074	24344	8609	59969	927479	925046	1154618	405618	665720	7080	475508	507185	80949	26788	25323	1288	37848	20777	35855	5128	174344	22527	210518	33839	2555	20894	20301	13048	149098	34776	18463	52543	1563	5907	41357	320	14581	1035039	91006	48587	31921	4071	3174	776285	20817	6729	2821245	1608173	549	4027	8785	742361	8821	17149	31166	14603	14985	2029	8463	8708	9658	1875	23387	1463	41166	9388	4336	29633	2100	12354	685	1742	10940	10567	10410	21855	21306	14012	30449	412515	7513	7772	29008	828963	367732	4951	13884	20379	32658	3046	15125	203703	38449	170405	4660	26563	16596	8494	17211	41750	7339	2100	13536	83874	28709	27276	14860	77287	731	97973	33069	80461	16709	18788	23772	24450	203684	26516	182716	357218	223603	363217	111195	99721	13545	1861	19790	54586	1522819	36687	9449	636593	62211	653382	671980	15039	440452	318179	9015	281787	1035888	9374	218410	830309	19176	902291	427361	733387	980185	773529	851035	783125	653575	969200	859137	1003669	2077398	353909
23DAS_8	69	1	8	23	11403751	63565	7903	30796199	8040514	14788646	1614701	332611	7877794	1772162	7877794	7877794	1960	583642	14838	185136	43244	1048610	1048610	2024	16016	103683	545801	1048610	18963	92090	515858	515858	46988	362239	56901	383506	56901	142789	320293	588263	167250	53151	5850	589493	573768	1449338	400028	567754	1102123	76597	202618	1481702	208361	1258326	2773	34136	36037	35056	72039	45908	134329	66540	34164	28979	47998	149420	8191	79904	20945090	1823699	20441441	1785176	14930	21580638	25262	28316	230992	163157	112926	5133707	5177287	5272156	18638	1498440	9276	56772	174198	25547	35184	156479	70460	1354	55369	38266	335431	21249	828903	23025	4720	53503	1001280	999239	1067523	439143	617908	6848	561584	594137	82889	25240	37961	1464	39386	20416	37380	5171	188549	23997	207408	31648	1040	20723	1429	13954	148125	36324	21988	54103	2454	6080	27473	17558	16102	1094448	96438	51737	19273	6001	3146	770448	16376	6097	2982804	1628954	9710	3089	9387	808408	8799	18083	29825	15000	7798	392	7773	8152	8999	2269	22505	1219	35316	7428	4714	28830	2368	11734	1891	1598	9311	10485	10617	24837	7604	11658	31835	381345	7683	5759	25127	828549	321465	2528	10833	16906	13554	1083	16897	181616	39173	168569	5335	25474	14199	7565	14378	50588	5460	1089	11374	65600	23299	23216	12586	66112	1307	58283	31877	366015	14804	17027	19946	20888	213600	1313	150437	132595	188843	209560	299779	431744	2804	5942	16074	41942	1430342	27234	5527	815798	35942	848174	848174	8767	815445	1163217	15346	380032	938500	18012	445981	338830	6516	1024389	493934	842930	479057	1163762	482064	619631	394349	705852	765052	403274	1386808	424566
24DAS_6	70	1	6	24	13121596	18840	10459	29093403	7580326	15222469	1684820	185476	15222469	1649479	4331888	4331888	2918	959328	16767	262001	20339	1729089	1729089	982	3449	142969	886637	1729089	10087	137765	801223	801223	24187	196906	109951	82602	396494	187708	345185	884539	238967	274755	6793	1057433	566208	798104	224346	976705	450912	44902	362837	819463	371881	691991	2038	11495	38625	38262	97641	51530	65407	99520	32436	27509	43120	157412	4671	56775	21732989	2097915	21231939	2019052	15096	22162146	21187	11845	195559	195559	66407	4931172	4976823	5063318	10544	2519738	6169	82832	183852	8494	39697	180458	51472	1068	46428	28304	299692	23236	935683	26763	4518	49839	909814	906018	1171277	391358	671210	3902	404196	437773	73981	12566	16352	862	30576	18414	37161	3728	164922	22466	253543	35259	17411	23071	17237	13697	168476	33027	15634	45554	723	2793	28454	375	9928	1050909	93049	49033	24058	2403	2599	968115	19533	6101	2981449	1721538	7600	3063	4991	272871	6871	18003	25601	9073	13802	156	6117	5477	7341	1504	9091	732	33497	5637	4055	22939	2488	7507	2871	1400	6727	5263	5971	15870	3837	3346	28025	429381	6959	8897	27176	991760	485867	2033	13109	18665	4411	2854	16209	188842	41743	191764	5630	17126	16886	8726	19507	31942	8414	2399	13964	45145	28863	27595	13904	68583	213	81940	21369	233828	12442	14057	20040	24903	174655	1411	297295	371014	211186	600820	215998	721091	13014	4232	40154	115198	748879	91433	14175	1179735	137877	523000	1277034	12726	1073584	554060	121613	1150954	554981	12447	488134	793595	11820	464209	440126	373027	739858	1424405	614569	617731	560315	817108	554782	1060447	2222865	506214
24DAS_7	71	1	7	24	11515453	64342	9132	29079380	7537014	10595797	1791946	154453	10595797	1914424	10595797	10595797	6923	688927	13948	206447	44052	1239209	1239209	2163	7868	109050	640169	1239209	9860	106213	603863	603863	34303	230484	84563	315274	84563	157608	274272	782419	189153	237097	5256	758868	664961	942364	263737	784346	866928	56865	244218	960666	250516	842023	10621	11150	44706	44586	83457	46539	166174	79711	33173	29024	45462	143090	7470	73719	20990271	1665421	20349937	1616179	13532	21643843	22967	14140	251968	176957	83815	4892971	4938893	5026591	18837	1841635	8406	71954	183022	23322	39094	175729	59095	1206	50933	35153	299688	21968	767571	23442	10038	56077	903241	901080	1136118	389000	656686	6149	421485	454774	84960	17494	24046	1357	28746	19532	33299	4119	163078	23424	225976	33165	1998	21925	19496	14127	154676	30927	25446	46921	2223	5900	38820	16276	14930	1032545	90916	42769	30052	5320	3068	769486	20459	6728	2926006	36959	412	4111	8153	564899	8508	18071	28537	13752	16644	331	7804	8041	8660	2028	21764	1271	39702	9636	3927	27731	1766	11513	3111	1906	9581	6499	10526	19428	9191	13047	29878	379313	6110	6640	25465	800029	375519	2437	12418	18351	7935	2000	14662	198589	38081	171855	4184	24214	17019	8143	14559	33903	5919	4350	11981	99914	25537	24287	13626	69331	439	81168	29207	236453	15560	17232	22570	22584	203546	1239	181773	352518	206686	243000	367763	580692	6654	1426	19573	54564	909389	36666	4991	633403	68114	957297	957297	13581	2531934	1221495	12214	465942	869829	8190	310004	1097128	15220	1106937	387794	486488	766394	1468441	1407509	1131288	1004831	400122	500322	349569	1569203	350515
24DAS_8	72	1	8	24	10744882	66201	7790	24042103	5963028	12092906	1344736	194726	12092906	1585500	12092906	3310119	8942	747537	16727	213729	48880	1331474	1331474	2355	9032	119519	689787	1331474	10609	109382	617170	617170	33246	243745	92988	339	247783	169554	353560	653209	183980	215763	6334	810873	352487	884237	253805	31761	470907	54620	163165	911052	167999	795262	7445	13978	58234	57525	68848	44808	92381	114370	12162	23256	43913	115698	7135	70584	18588951	1420048	18202141	1360375	10870	18926595	22230	11729	165720	165720	88729	4026060	4064705	4140653	14397	1362625	8220	64218	105727	25909	33833	102171	50237	1047	48247	30701	261651	20333	636135	23609	10380	44773	819217	815110	902520	356692	521016	6142	422448	448866	66378	13920	19804	1449	27541	17476	30001	4418	156890	21047	218634	32141	1219	20961	17227	13446	147661	30260	18090	46333	1083	5729	34010	447	17615	829348	73301	43626	25693	2275	2938	680668	18701	5841	2632735	13603	8561	3868	6168	324131	7656	15308	26650	11912	14065	146	7064	6219	7696	2516	12159	1415	37210	9955	4314	25922	2022	10320	1574	1708	7707	5561	10104	18254	15973	15131	27751	332344	5927	4333	21540	706707	269597	2087	10645	16061	16274	1894	13638	189552	36181	154980	5895	24319	15617	7194	14091	38520	5781	6649	10570	107361	20634	19484	11851	65438	628	52492	27290	223078	14076	15425	18033	18866	200262	21266	90863	158540	162186	217995	376065	573953	4471	2996	16499	44257	908747	29143	7125	400775	52046	1179721	535368	9589	610507	639013	9165	1408375	1033795	6563	416423	600638	10475	402387	419362	293166	1080366	540791	613665	685142	426386	449302	1033470	397203	549825	486505
16DAS_9	73	1	9	16	9230778	17713	9389	11127032	2703775	11261497	1167279	262171	11261497	1081157	3280020	3280020	1394	729492	18508	115844	24523	1255584	1255584	2113	8034	63652	288207	552080	11822	101768	308885	308885	17561	96217	108436	227472	311371	42731	157435	485015	140069	164590	4274	493852	3043	761980	218257	651763	572047	109974	163525	787144	169207	665918	7304	14776	27331	26773	54175	38285	92089	72212	25220	20651	33788	99790	12604	70155	18444072	1013791	18161912	978626	7824	18806617	37406	29105	179828	1218529	92531	3952421	3984995	4062045	9795	1252651	9406	45873	138475	61291	24212	136861	48246	1083	43554	24195	245730	16486	445120	18450	3550	27544	743578	741454	572082	336546	331712	8524	301798	324845	49710	18571	15021	834	27200	15656	21684	6331	154349	14883	145548	28253	1649	14025	15689	9421	106048	31395	13329	58881	1227	2724	25053	403	6267	751346	65876	55496	19040	1958	2600	564635	12923	4113	2044292	1161218	358	2675	4348	258313	6469	13807	27350	3804	11561	203	6476	6691	6999	945	11010	874	29397	4970	3604	21045	1403	7518	2301	1491	6634	8611	4295	40792	7844	4510	22284	334815	5889	5191	18839	585556	186863	2859	8561	13602	5309	5312	11072	136939	25732	129559	3892	16867	13138	7208	9880	25520	5052	3256	7552	39077	22007	21021	11555	60069	265	36456	20666	99008	9672	13780	20467	16155	166476	1104	302401	383293	607493	285083	313545	177139	10553	4820	41224	114054	2101031	90306	10775	1433613	130575	638357	451249	93858	641586	334761	100083	1003933	1366544	23389	386448	454527	7635	329204	1012395	973460	2053500	732909	1614887	613124	312282	902789	1226081	1393498	479394	247070
16DAS_10	74	1	10	16	8889475	53232	16489	27705106	6746258	10503959	1189924	238985	10503959	1021800	3333455	3333455	4339	738590	19159	119658	24878	1278244	1278244	2956	11141	68753	293385	560948	11914	101671	303874	303874	26137	138639	107385	248878	305648	102715	152407	601601	123605	46450	61432	613106	4526	944985	268291	673845	728763	115387	120822	974409	125313	830557	6770	18925	34453	33612	53648	33893	124457	75411	37502	24790	41268	105128	15262	71631	17648897	1036493	17369311	1006298	9119	18015508	32214	28684	183593	133193	82037	3592998	3623594	3696377	13239	1005855	10060	56478	94736	29359	32058	93733	49689	1475	54120	27798	288327	18851	462377	18886	5009	32264	776917	774710	569381	356760	332576	10707	420893	444955	61359	17128	18497	1515	31382	17095	25586	5895	171269	19056	181499	35013	3304	18130	19747	11294	131733	35014	29769	62728	2902	5774	29393	472	9410	890392	78196	54448	28846	3823	3112	599358	17135	5068	2236128	1272506	291	3726	6952	536864	8122	13369	32299	5495	13533	299	7710	7852	8740	1229	18099	984	38345	7275	4552	26918	1661	11678	2128	1856	8558	6677	7999	51654	13565	12864	30893	337580	6313	3949	18618	630787	176750	2263	8696	13410	11638	3021	13065	151467	30217	132118	4216	22655	14004	5975	12729	37766	5475	2869	16534	23469	19582	18579	10959	62709	397	55559	25782	286100	13856	13790	15595	15277	195892	1242	212141	405043	367896	231798	294854	429159	5618	5138	17434	46632	859823	30040	5575	1260263	65564	701328	580298	12615	436472	1359814	9203	1359814	888469	11000	241669	683297	12951	1008303	280879	488034	758494	1250897	630035	840382	506390	299787	708099	1099515	849483	186614
17DAS_9	75	1	9	17	9704910	43601	16570	28845041	7193766	12008141	1406822	273440	12008141	1182536	4192396	4192396	4009	365350	19191	134746	30798	1570201	1570201	1935	4690	77279	332288	643088	14061	110776	343814	343814	14803	192496	311193	264938	311193	121105	162250	535871	126153	178976	4139	537134	334090	972991	274133	619371	721126	66456	189498	1000558	195685	836473	2450	20045	30693	30146	54098	36526	85540	71562	21230	20632	36317	102207	4539	64287	20067501	1169687	19755608	1139236	9503	20544162	21704	26669	201166	144824	85735	4251033	4283383	4366219	9284	1455790	7421	51362	176812	10143	26932	177308	50227	1078	42599	23083	239206	17749	548279	21643	4072	31095	772749	771413	660677	343248	384979	6731	287360	313073	56442	12412	3779	778	26315	16071	26705	3708	152168	18504	164909	32433	1948	16359	15493	12731	119646	29851	20668	50020	2754	2597	28422	236	4839	965414	83805	48999	19062	815	2817	623842	14033	4520	2368687	1358914	8116	2783	3753	99475	6973	15585	26509	5650	36257	80	6135	5673	7484	730	8185	965	28475	5273	3619	20014	1648	8455	1539	1261	6733	6585	4268	29073	7452	4608	26405	344764	6701	4259	18182	691287	226287	1837	8207	12421	6505	1845	12630	155640	26686	127502	3774	14295	12219	6631	7682	24060	3971	1111	6523	42922	12890	12572	7613	56332	496	27323	18732	140294	8798	11224	13362	14504	166554	931	313017	471612	471612	1054000	267993	146538	6830	3944	35007	91887	1121523	70822	6851	1869999	14873	197009	926128	117706	585051	747351	91042	477490	631605	8737	445163	846752	14739	590606	502817	1199776	1060508	1056754	1073898	1282005	344270	428223	818669	901618	889132	152854
17DAS_10	76	1	10	17	8432490	58130	14390	26542567	6412449	9842616	1193984	186728	9842616	828675	3170386	3170386	2256	122251	19157	118734	20595	1245794	1245794	2641	9542	69625	273143	517329	9888	96549	283555	283555	21160	181173	82990	242804	278887	138946	139414	701356	113242	44820	63629	714550	3606	827767	237436	573836	657370	81791	117605	855088	121841	746276	1753	17323	58545	57318	47448	35150	124833	89352	30053	23042	42785	94251	6933	67389	18077667	929247	17788864	902287	8476	18469308	27015	25069	186412	1268537	77103	3631388	3662394	3738351	13405	987895	9180	66708	86857	29320	34866	85373	48937	1396	53711	27337	259100	21271	434865	22721	5834	31383	752165	750230	578476	347872	336804	9700	324193	345652	57971	14060	20489	1359	30491	17626	24056	4770	158826	21458	203604	36785	2274	19303	19597	13340	144516	33620	23343	51146	2872	5673	28321	546	8100	836885	74226	51141	22987	2474	2928	611080	16809	5427	2214319	1264555	539	3700	5414	183485	8337	15749	29646	5614	10618	259	7746	7082	8781	1035	9251	1000	35586	7514	4609	25708	1829	10698	2149	1671	8289	5498	8029	31159	14366	12820	28510	313368	6159	4415	17840	589345	170527	2132	9006	13357	11725	2650	13168	144290	30072	121963	6302	24874	13878	5572	14054	43129	5423	1424	10624	81210	21691	21243	11921	59504	484	45481	25005	185362	13217	15805	17071	15465	193337	1445	250878	300187	266822	327006	339180	367385	5947	2269	16265	44434	855910	28568	10213	690205	40685	504918	710388	12431	744201	1217672	14010	513281	2093735	5334	330610	1407272	10797	1375120	245097	1024419	1103124	1330865	629247	1330865	505104	598762	637600	1097713	635027	683394
18DAS_9	77	1	9	18	8549293	18005	5632	25072207	6268186	10378501	1254870	241664	5360627	1258704	5360627	5360627	2184	406612	15719	142696	31337	689469	689469	1812	9580	84066	363415	689469	6959	61536	346128	346128	14874	161695	50501	207516	50501	130133	165378	607287	113168	180252	3811	608135	407925	778308	218429	436754	580073	160354	216354	796970	222124	666400	9710	19774	31479	30703	40860	34478	103411	68602	8033	25144	40865	107713	7588	65776	17767120	1111448	17339595	1085582	9677	18337679	43574	24294	193295	136329	79431	4601730	4642955	4735755	11808	1513767	9363	59895	151535	12511	30503	152716	42973	1259	50768	25726	268311	17811	519651	20862	4079	33512	827524	826278	708624	382540	416472	6928	354218	387587	52141	11100	14284	817	29132	15385	23969	4830	165095	19274	173579	32722	1095	16942	16753	12425	123958	32115	16202	55367	1603	2661	24662	325	4463	942306	82312	51476	17784	1502	2228	710356	14838	4959	1953467	1104761	171	2623	3450	50835	7121	15252	25729	4582	9203	105	6460	6844	7023	709	6266	889	27359	4501	3854	19715	2007	8795	2961	1476	6391	4897	3870	30092	6251	4557	24781	335772	6466	3301	21216	543699	226119	1179	8749	13364	5408	837	10253	142934	24564	115289	3995	15166	11640	6931	9997	30366	4082	1946	7336	45334	15363	15086	8584	53795	635	39664	20361	215789	8832	10307	13721	16547	149845	1202	273225	296946	296946	171870	473835	596842	16659	5795	35548	92614	1722499	71547	9952	803624	24240	331734	880526	12261	721157	434136	104056	373586	741138	12314	302000	1314101	15716	503394	221341	784827	1146682	703572	514905	521133	422084	1482058	719124	811049	985752	229177
18DAS_10	78	1	10	18	9172564	58966	18344	27234728	6789565	11178805	1281595	222880	11178805	1030964	4454005	4454005	5898	383549	18287	131998	25936	1659733	1659733	2179	12100	77594	351318	666803	11819	123952	353194	353194	24210	161333	332315	751	332315	143334	171152	581169	124229	185834	4624	594754	313607	1084935	306299	679362	853523	108706	146293	1115855	151410	957786	1368	24825	34564	33733	58989	38865	146104	52948	36759	26813	45269	112224	13887	80614	17922695	1208712	17600815	1180977	11516	18404989	34503	22244	192488	139141	91138	4350551	4385938	4468665	16915	1172231	9893	59640	109328	31953	35671	109845	56486	1517	59136	31995	307912	21476	574694	22858	6422	35340	890844	889288	689183	418065	401127	8613	440255	466845	67489	13504	7836	1339	33743	18274	29967	5536	186573	22154	173905	36812	2468	17605	21373	13960	130969	36869	19626	64601	2148	5732	32975	763	7840	1032490	92021	54689	24420	4713	3162	697089	18263	5823	2360496	1341657	1199	3693	5785	208558	8958	16745	32168	7662	11916	300	7923	8369	8745	940	11744	999	35600	8318	4350	25184	1833	12326	1623	529	8011	5348	7955	39294	14694	12261	31265	344710	6129	4660	19225	668025	196184	2829	9494	14259	13692	2968	13100	145280	26990	121561	4484	21607	13758	6202	12521	39573	5101	2769	9961	65260	21489	21392	11610	56054	366	40867	28587	169404	12419	15836	18065	16224	194660	878	56888	160608	164408	298980	278245	392304	6665	5043	16460	44584	1398040	28651	12875	442610	31123	664333	1746997	9392	786524	476663	9851	804457	426253	6381	285732	394774	11638	979979	269309	560365	604093	739618	1014414	885452	582692	426455	1313013	426637	1233617	206107
19DAS_9	79	1	9	19	8885895	52113	7998	15727577	3678090	9699725	1122625	178027	9699725	1008978	2589585	2589585	1630	579343	14557	175968	17520	959226	959226	666	4445	108922	498098	959226	8704	77263	439935	439935	13618	171424	70013	108574	151885	148820	186821	479995	134117	167933	3141	260439	182131	688422	202885	910501	243677	77949	172692	712013	177846	613634	1765	11456	44548	44008	56316	34649	95448	40086	22735	20152	34352	96057	5812	55545	14728037	1006519	14422776	961227	7801	14999375	51128	25380	130487	130487	63876	3877167	3917712	3994226	7554	1361514	13663	54523	152813	10114	27831	134473	53422	943	37239	17375	225278	17631	428922	20734	3782	29744	727759	724500	629611	329518	364475	7865	299413	326876	43366	12320	18950	720	23958	14275	20047	5305	143157	15496	168775	25503	712	15784	14691	8717	114754	29714	9913	57590	813	2697	23744	197	5632	796544	69913	51405	17422	2291	2459	663140	14541	4721	1876519	1091078	667	2722	3420	51486	7239	13338	26962	4771	9218	229	6499	5831	7168	828	4834	961	26665	4572	3650	18886	1490	8025	2410	1621	6796	5067	3928	32410	2380	4142	21911	318103	5684	13614	18440	504252	211935	2053	8108	12835	7068	1667	10051	141379	26431	118771	5254	16379	11976	6573	10449	27280	4538	2542	8400	22037	15834	15502	8669	56904	468	34246	17260	360479	8763	10840	14441	16139	149249	605	249263	94666	298091	466334	319896	760063	16219	4345	33182	88862	896073	67710	6959	1538586	133869	264547	549502	12697	1313295	565276	119190	457876	564340	21203	340082	1140404	21342	572701	322319	536496	1493652	715952	1109845	723287	398976	597362	729839	649783	530689	617660
19DAS_10	80	1	10	19	8162060	62782	6854	21305875	5194619	7470690	1363655	174672	7470690	1381513	7470690	7470690	7234	463683	13152	155493	31159	826812	826812	2023	10377	91776	428528	826812	7408	69931	397646	397646	30785	219436	65021	185312	65021	253727	233179	659051	123428	188769	6203	659556	340300	1174268	326343	571247	786219	94578	139920	1201011	143990	1034208	6674	15292	36656	36795	56122	37584	174679	55060	7564	25452	42611	110679	8448	79702	17214956	1158098	16732809	1116816	10385	17661541	59299	33205	207688	146449	97610	4020061	4058944	4132097	16207	1016358	15990	64932	128925	26405	34513	124625	53580	1292	49182	30997	279430	18145	489685	17895	5064	37213	824098	821802	702971	381897	411369	10601	435582	461338	57546	19063	19631	1390	27816	16558	25376	6843	171579	17851	174551	29306	1364	17394	20165	11029	123437	32775	22563	68480	2143	5615	32702	390	9692	797457	70749	53147	23593	2994	3270	609363	17364	5416	2029557	1175771	1002	3798	5485	179855	9368	15863	33215	7456	10792	504	8307	8413	9310	1206	9723	1390	36467	9245	4326	25898	1580	12247	1735	2045	8688	7140	8068	36651	3027	12954	25243	338618	5658	5187	21025	566790	204682	2877	10688	16182	12683	1889	10493	140019	30199	121432	4080	21978	13207	6293	12415	36939	4879	1645	9784	76507	20715	20620	11384	58816	248	44973	26456	300183	12398	15138	17402	17581	178834	1497	49639	161488	537850	601314	283318	390703	5974	5588	16455	43927	724014	28104	8308	447743	36371	837295	515707	13237	667142	172799	8959	633274	764001	10545	319505	727340	5225	1137419	272057	565538	872076	1150688	1226730	1786745	899010	480431	1297984	810974	549302	387606
20DAS_9	81	1	9	20	6768517	64308	3901	21500568	5166682	7842282	874430	189580	7842282	832150	2632078	2632078	4941	253559	17866	106217	20081	968461	968461	2071	6249	69903	205179	392295	9188	71541	209554	209554	18670	143688	305654	176675	305654	119855	101446	502332	77652	106915	4504	512422	154894	1013389	285047	909061	752947	70619	159741	1042940	164392	867784	7210	20295	47346	46451	35757	29710	88670	71594	26458	22670	35184	90990	6316	92691	38018346	617518	37239474	599142	8423	39245986	22379	35738	499500	356029	126532	10764418	10858783	11091477	14704	1092578	8705	51279	180554	14237	28500	181363	89874	2179	41092	32842	287630	18602	327552	21370	5232	31168	2335604	2333235	488465	949964	295607	5411	355260	383794	52582	24711	3905	853	54672	28672	22967	3422	427080	18023	160899	31293	2682	16374	37559	11523	119820	54854	15196	105615	1821	2991	27233	38282	4987	1568135	137041	50466	20021	2430	3105	558583	12618	4688	1672041	937477	13709	3416	3823	157829	12668	23031	45885	7110	9650	13045	9424	8821	10311	815	6323	1020	23740	5266	4266	17059	2384	6821	2025	1761	7717	12025	5508	24361	11268	3532	21553	281135	6698	12444	15602	410042	228604	1429	7427	10878	16754	1698	9739	134284	21931	93305	8346	18416	10364	6763	10744	35295	4846	1637	8266	85528	14821	14468	8281	50075	1226	40784	22282	209238	9240	10490	12979	13450	162084	805	177911	131523	468311	630388	332885	593863	8246	4526	36491	95850	2517939	72843	19562	1397575	128776	228935	238711	19786	1029857	405624	121274	1171639	1096822	14619	460400	572361	12770	702723	491134	585272	1550071	714923	656425	1052549	199989	1106245	1465615	1106245	1465615	477011
20DAS_10	82	1	10	20	6888660	54617	3780	8010	5264650	7531869	855386	193989	7531869	969846	2784087	2784087	2544	262497	18654	106587	21630	996774	996774	2058	13356	63575	217579	411065	10101	76929	216602	216602	30694	183612	299353	180418	299353	128554	102575	483375	78694	149939	51209	493803	182814	1308206	364475	4082620	1021752	90487	121274	1340433	124924	1146293	7516	27342	33115	32396	36213	35197	134312	57577	32658	25060	40250	102310	9225	108540	40988444	607527	40027878	592217	8298	42355905	30137	35525	575141	386003	139290	10265813	10348886	10553317	19996	897166	11847	50663	121789	35338	32877	121127	146710	2339	49622	39610	313537	18861	352520	17845	6887	35225	2427505	2425562	507636	1009781	312542	8941	548929	578312	59682	26118	6551	1494	62079	29836	24143	5383	466043	18562	148243	32358	3321	15674	43809	11738	115308	55992	20919	120074	1939	6132	34088	436	9413	1470009	129453	50240	24700	4165	3782	470996	15267	5052	1673715	948286	872	4731	5336	168773	14761	25020	53933	9336	10242	528	11216	11502	12317	1201	10719	1699	32458	12035	5245	23439	1980	10813	1915	2221	10103	12998	9264	27418	12501	14624	24313	262302	6032	3513	15173	432868	155554	3121	7775	11510	8448	1244	9311	123957	21622	87145	4135	20246	11019	5208	12375	35648	5055	2082	14558	97034	19091	18765	10064	50547	680	37401	20554	110924	11951	13181	14383	11184	177391	1268	171828	136423	389992	632330	323314	427424	10996	1078	15745	42198	1284440	27232	13677	506010	56746	381785	516965	19371	482186	834153	9610	816446	1088041	12437	231383	397234	8103	465322	203524	850162	1080502	674025	1357485	1297732	206857	625505	1921955	976661	891796	328700
21DAS_9	83	1	9	21	8015721	62584	4921	24634779	6028202	9675462	1059922	260303	9675462	1107761	3304749	3304749	2210	315245	17122	116593	26664	1227694	1227694	2196	6539	70188	258618	497037	12071	88765	265863	265863	22872	144529	376543	202841	376543	112452	128880	572823	97646	122926	3862	584080	237750	1133747	317777	1465643	838071	85328	169277	1166064	174394	967087	9187	23252	35093	34460	44394	37668	101019	68880	44810	27476	36343	130653	17022	114412	40566653	717912	39706924	696659	6950	41921792	35141	28476	576169	408575	159053	11768704	11870455	12122606	18284	1223568	12841	59502	198718	13357	33483	199202	191202	2246	46146	41184	358857	18770	422260	18372	6329	37071	2685075	2683303	621026	1110803	372708	7797	591497	628198	61248	17551	4575	949	74081	36594	26263	6013	518025	19644	167478	33315	3058	16972	44537	2485	125336	69993	12648	143249	1210	3862	32923	300	9108	2068785	180971	58965	21610	3185	4392	526711	13510	4715	2046048	1154501	19455	3769	3970	98682	16687	29662	61904	11288	11985	15313	12665	12959	13814	1267	6070	1813	27618	4385	5477	19848	2527	7916	2071	2414	10314	9903	6495	31329	6041	4155	22940	326753	7072	21538	18900	572568	243131	2285	7996	11490	6079	1403	10848	144788	27705	113746	3922	14878	11202	6473	16027	26448	5885	3096	11350	69027	20676	19767	10215	58496	490	58961	22069	158852	10368	11206	14265	14076	156785	15494	165340	124115	493104	550769	282746	312323	31935	3519	36942	96773	915379	75845	17792	712148	36475	887481	472682	17726	783587	399712	89996	792900	791736	16108	452615	1320301	15561	758973	323825	311743	1320300	769720	518162	1240280	463446	365936	1250956	458405	856731	411669
21DAS_10	84	1	10	21	7065533	53505	18575	22401355	5391152	8053538	912080	220907	8053538	1031650	2652590	2652590	4208	264529	19009	104347	22849	987968	987968	2000	15536	63155	214999	405800	10945	75420	214344	214344	32252	174331	356798	1015	356798	116578	82919	442437	82919	100769	3931	452022	6044029	1288791	362455	6044029	1002464	90013	117644	1324969	121257	1130836	7878	26931	46917	45979	39363	40030	137030	70711	43861	28727	39889	117221	17324	128334	40112412	603156	39271800	585311	6801	41367907	36678	30192	545310	393294	163179	10254430	10337126	10540918	23123	897529	13931	50960	118484	35630	32569	118556	170163	2490	53015	48116	376241	19906	343144	20338	8231	40201	2620784	2618707	587382	1110980	357358	10587	736658	768321	65690	20820	7006	1736	76874	36423	24919	7431	534415	18592	147537	32870	3868	16081	50072	11044	117937	72813	20650	157360	3033	6824	42048	862	21087	1917297	167418	62189	26249	4812	4493	405544	15354	4993	1914437	1082317	22732	4866	5866	155565	20394	35914	71753	12675	12486	249	15092	15602	16571	2136	9087	2449	37157	6728	6712	27266	2862	10857	930	3031	13162	9963	9608	37835	16722	17487	24257	271369	7827	4904	16807	466780	188202	2575	8383	12254	14697	3765	11357	135418	26020	100098	5679	27711	11496	5677	15837	45413	5910	2117	17351	75249	23901	23090	12360	58663	885	50170	23641	287275	13072	14855	16191	13024	179137	1453	89818	169802	510797	200949	360774	347627	6177	5565	15687	42532	666431	27117	7338	894841	59436	552101	682405	10563	1023212	523939	6713	450017	1065756	10176	230111	395023	14346	531623	540445	899367	1735084	535088	945348	1424600	241925	770690	612314	967876	885928	631111
22DAS_9	85	1	9	22	7560967	46250	18064	22991358	5647228	8939042	1003535	217733	8939042	1034702	3592146	3592146	1568	314745	15722	120381	25077	492854	492854	2216	14945	69233	259631	492854	10726	45458	259613	259613	21651	243077	53082	214142	53082	118188	120126	596683	86208	185149	3751	610570	274913	745827	209245	1655897	568490	97866	169040	765237	173539	643172	9854	16841	57473	56342	42097	42158	111644	82198	43476	31582	38543	142553	8084	108963	37367697	686171	36450887	668063	9156	38667092	25611	33684	500615	354224	139438	10695288	10785649	11000537	21348	1192425	9774	66257	137843	63115	34358	138899	145190	2638	49883	43569	464373	20449	415019	21725	6483	42128	2737419	2735439	735123	1136286	440025	5479	599612	634148	69360	23622	4633	981	67976	34980	22757	4953	520874	19653	167856	32059	2633	17106	44833	12821	125764	67439	24544	142177	1630	3928	31119	48909	9908	1769781	156460	55537	31984	1819	3738	499582	13460	4399	1943401	1101018	17849	3651	10895	1465361	16388	28311	57389	7655	39001	252	11577	12250	12667	1357	25676	1789	25770	4851	5529	19561	2696	6489	1797	2158	9201	10119	5782	25849	3468	3422	22026	301107	6169	2560	17607	482745	281048	1422	8269	12463	5979	2598	10196	143536	24051	109758	8067	19246	10510	7492	14270	33034	4942	3063	10598	21425	26619	26267	13906	58425	266	55969	26822	148229	10113	16335	22849	14583	157366	1043	320378	192176	335516	336468	350882	118742	10543	3277	32310	84216	1908023	64102	16469	306265	18133	264809	900431	122707	1634668	803437	87920	538443	470303	12345	198119	1186912	10782	629245	1156914	667345	572719	514156	1037825	1172672	528255	688771	1128064	274134	854995	322226
22DAS_10	86	1	10	22	7905082	12043	9920	17476465	4225869	8869667	995090	196322	8869667	1500755	2431830	2431830	3825	568419	15920	164103	48622	977841	977841	945	13062	98159	512223	977841	10252	78932	441596	441596	35613	323337	96398	127285	256977	147398	187476	534171	130852	166196	5513	485288	180991	974412	281510	2648923	427124	98254	138561	1008803	142342	869588	8071	17396	33045	33064	49878	44822	138415	67895	38693	31540	41450	133014	10306	119320	38928429	873061	38171719	833452	9852	39736894	28087	42449	420344	420344	162113	8885546	8974757	9157516	21565	1106683	11980	57072	113429	35251	33911	109789	160509	1886	48870	46257	431996	20587	443306	17751	7391	41555	2313755	2306067	707382	953689	419946	7987	742271	768302	66341	32263	6027	1543	61927	33040	25282	5995	450190	16602	149865	28525	4514	15981	42895	10519	113900	59159	20214	130781	2152	6655	41064	46090	41292	1515679	133097	50329	32186	5638	3868	473717	16808	5006	1913336	1089254	19745	4673	7849	817795	17714	27644	61482	11699	11755	428	13045	13334	14652	4273	19649	4517	34284	8710	5361	24749	2047	10700	2032	2585	12115	14161	10823	30544	3305	10194	22998	288781	6000	3705	17472	531768	196986	1812	9504	13869	9774	2800	10017	133844	28751	114386	4465	23523	12480	6313	16224	35791	6937	3140	13741	52177	26726	26638	14580	63894	297	51887	22413	314451	13224	18226	22618	13457	175270	1494	202633	158301	315842	200825	276740	205132	6115	6268	15668	41693	714297	26831	3507	609788	41403	795550	555807	13580	478273	394014	10404	761453	848847	10408	589718	458664	6133	1193331	471191	1389983	465061	1067079	1076662	1091158	416670	624336	681792	527456	815439	324887
23DAS_9	87	1	9	23	8515868	19098	17168	26257231	6490649	10178767	999087	251363	10178767	1132594	3068175	3068175	2071	711356	19503	105712	24224	1173482	1173482	2362	7127	58419	257189	492052	10700	89417	254876	254876	19812	77559	110736	233655	380948	37324	132803	519492	112700	118269	4262	528640	1918	743145	215338	5785013	561660	131913	167624	766030	172729	651584	8476	14413	31843	31098	47328	33274	137318	69196	28762	28413	30869	109046	22284	105371	42627972	738511	41809367	715941	6804	43903972	31920	34324	528812	404386	125727	10522894	10606268	10807743	16170	1164461	12181	50206	126642	18230	29031	126335	119477	2273	39263	39775	368786	18257	425916	17408	5798	33753	2474035	2471397	610640	1011907	367617	9233	505373	531640	60551	20450	20021	968	74670	37678	24175	5798	490451	16113	155595	31016	2457	16136	41218	2035	119387	64409	24097	144400	1917	3998	32134	51464	14174	1553015	136377	57711	24289	2204	3670	485543	12932	4440	1966464	1095607	21153	3447	6923	816187	19256	27951	68495	8729	12867	318	13940	14075	15346	2040	19346	2452	28457	5271	5998	20798	2385	7251	1687	2581	11456	11195	7215	30859	17824	4310	18301	287800	5871	7393	15782	559396	242080	1500	7981	12005	8887	700	9123	128242	25624	117129	3890	14900	11366	6422	15727	25844	5959	1023	11916	57923	21608	20722	11409	63561	529	57585	21405	130104	10101	13017	18044	12090	151246	12598	229906	94129	364253	585084	140143	242353	10716	4680	39698	100459	2423929	78894	8011	1061311	124949	306052	889850	76761	445619	889850	88932	498877	927860	11107	653401	1369016	12181	1369016	481804	581022	1358531	1214021	1476228	1630036	298325	320848	1214022	865945	589568	234282
23DAS_10	88	1	10	23	9290984	64845	10029	16778979	4072369	9334295	971844	210346	9334295	1438436	2627136	2627136	2351	620065	16947	160905	21176	1046319	1046319	889	12518	97859	547584	469649	10159	86493	469649	245341	37921	105077	98753	451	252049	63714	201609	508660	138110	170437	3994	605842	158567	1061899	311375	3047353	873141	129509	131014	1098218	134571	958876	7757	19494	35319	35162	52463	30709	173971	70647	35071	32377	38895	117495	24682	114768	42440970	880089	41688014	846745	8670	43412471	38545	34212	527155	382400	154956	9586191	9672033	9859935	19372	1052544	14310	51901	108024	36104	32828	105596	118287	2243	49420	45174	407016	20437	469403	18068	7279	39729	2307283	2301410	700017	955462	413690	10714	611846	633689	67153	21274	23997	1478	69783	34741	25898	6128	451159	17292	165087	31695	4074	16997	41819	11837	125010	60559	19727	136258	2615	6629	36616	48136	94127	1498199	132249	51654	28345	5711	3808	514795	16822	5142	2036946	1153192	20247	4802	7308	653338	18227	27068	64137	13897	12846	526	13522	13755	15387	8369	17901	7684	35008	7772	5913	25201	2219	10679	1726	2531	12035	11563	11017	32963	13786	11995	22950	287788	5747	9665	16343	562536	194036	2309	8184	12443	12214	1914	10422	125136	29039	116696	4700	23005	12553	5639	13317	35664	5707	2985	16344	69338	20297	19270	11057	61672	1013	40596	20106	312579	12293	14460	17293	12468	175550	1142	196136	365086	148150	246260	316260	509695	7270	4975	15975	42598	813141	27734	5055	547792	34599	1332954	514666	16468	1014644	741722	15094	808135	653935	18013	172606	586757	13162	592367	336341	327702	463691	1413038	802054	1282595	553629	383790	1630770	479065	1283675	236838
24DAS_9	89	1	9	24	8226540	39866	3580	25423582	6195752	9960842	1174310	235827	9960842	1006327	3268790	3268790	2107	309776	18238	112463	24590	1243772	1243772	1826	5443	63602	263091	505026	11011	90258	273054	273054	24685	262896	360034	259164	360034	123964	132275	539921	102786	175632	60784	550891	6881704	992691	281333	1953375	752712	62259	159812	1024455	164568	858265	8003	19615	52197	51126	47323	33580	101195	85254	25084	26069	32981	118239	7980	95498	40834570	733703	40001069	711426	9389	42136826	18670	40232	567536	404333	124620	10925940	11020130	11245134	16940	1187896	8125	57785	183271	12599	30945	183752	177244	1502	36038	37295	378528	20209	434131	22093	5124	36054	2569107	2565764	697850	1049241	416240	5016	561049	590929	60000	26747	25044	962	63965	37214	24539	3112	496616	19719	173867	30021	2847	17869	42691	11888	127830	62487	14100	133046	1764	3661	33671	49967	16236	1661089	147156	51527	20740	2189	3356	537322	14027	4365	2240761	1254798	20361	3572	4528	183992	18689	30307	65992	14693	10320	301	12925	13201	14754	1846	9517	2367	23624	4578	5660	16802	2494	6552	1634	2290	10028	14909	8980	26481	5835	3930	20225	288279	6594	13747	15382	555989	230239	1862	7678	11605	4116	3739	10615	134017	24271	116308	5346	14053	10805	6246	14171	25792	5953	2708	10546	46352	23226	22416	11751	56325	344	54296	19985	203759	10044	13156	17968	10732	146046	11851	309940	656012	656012	605768	188567	605768	28977	5394	35110	86933	2425533	67445	13018	1051239	17670	377812	386504	24702	440227	1060808	85153	453670	1413080	7036	584363	1110297	9246	373054	1055009	1410812	1214564	888263	638193	706384	229817	636960	1747854	636885	1685337	491198
24DAS_10	90	1	10	24	8494178	53994	6910	25424610	6334879	9944442	1105218	265974	9944442	1305740	4098149	4098149	1830	137857	16695	123951	29936	592410	592410	2642	15005	69475	311482	592410	13374	53827	297611	297611	40901	219662	376802	1198	376802	121862	140665	538291	106937	167978	3964	539488	295504	1338236	372498	1757852	1034459	75954	146363	1371662	150499	1166237	8960	28669	37598	36775	49629	42633	155697	69233	32023	32172	40151	129623	11561	125611	42632237	818015	41493112	798420	10241	44116030	22916	44610	640227	452180	175081	10903325	10994453	11214384	22972	1098939	10417	56949	126420	31383	34196	127325	202994	2163	49815	49491	423790	21381	529143	19482	7622	45285	2705749	2703439	765441	1129564	460311	8042	554249	578262	81107	33259	6783	1576	64871	37511	29359	4251	522786	20465	159936	32272	3995	17645	46519	13304	124789	63757	31563	143521	2927	6551	40548	822	60261	1635403	145108	51605	28487	4621	4011	487828	16820	5206	2337836	1309437	1829	4645	9720	790424	20080	29869	68435	16313	14442	244	14119	14246	15788	5389	22878	4928	32652	10222	6096	23985	2519	10937	950	2647	12344	17377	11933	29150	16922	13022	25054	290182	5698	4371	16340	570280	206929	1844	7833	11840	13011	2661	10644	135216	25025	115350	4014	19042	12352	5636	14852	32537	5634	2194	17352	73715	20863	20166	10963	58018	651	49474	20552	315787	12285	13178	15227	11019	179737	1027	376243	381040	113643	658647	296285	1089575	3266	3887	15575	40471	708578	26051	7629	494510	25142	771165	339955	8115	828681	520862	7360	752256	1734317	9929	310680	581731	20155	981484	201038	651319	649098	924770	1661615	467501	480045	807205	1595458	432237	1142630	320120
23DAS_11	91	2	11	23	8561886	1420874	14284	25496619	2176475	5464733	748215	148158	5464733	2642616	1612315	1612315	4665	371951	18494	62435	19567	672241	672241	181	2431	23225	174737	329984	9631	64213	213956	213956	20013	202910	420113	124847	84166	147327	100393	318004	112820	109376	860	61002	458690	962668	258217	447370	73877	156770	198679	977478	201846	808654	12246	7560	28955	28296	50280	320954	72779	37218	91185	21706	29503	91646	21288	92116	32662846	1181297	31837625	1157465	13005	33503839	22089	62524	196297	157360	91554	3866815	3895094	3956530	10931	1283430	8733	30494	204566	14392	31441	201677	64711	893	31704	11305	192456	17636	657887	28000	8813	45790	1039129	1037565	622778	480182	378375	9441	427763	435278	64404	33274	14208	1004	28382	10911	20184	2771	231600	11585	69407	19692	2531	7796	5648	3833	55619	46625	105044	119342	3506	3295	14950	34955	4152	868321	76660	53128	18122	5442	125169	479976	10228	9538	1067091	16460	12249	2220	11112	1525803	9573	13553	36031	6572	17457	1870	9092	9240	10234	562	49575	867	14485	13606	3644	13879	798	7428	801	4522	7537	4301	4742	9732	579865	4391	14594	266360	3901	8826	7586	467318	208495	1296	8000	13035	24634	14672	5445	40446	21658	78865	4527	10834	8052	5881	13893	10623	5824	5360	1199	33556	36740	76785	17831	122127	821	24801	4953	69761	20137	18848	26873	5342	141880	1191	168978	397531	151599	1562513	151599	364691	20173	1751	42664	73752	635339	53180	13706	784143	97192	966015	865041	12381	471719	784572	130381	502047	873166	9127	410738	635215	13783	1151389	416146	631766	804267	886196	963781	831053	396876	718938	682481	500044	1379341	407221
23DAS_12	92	2	12	23	8441231	1432787	16162	24851178	2050848	5760827	756456	129939	5760827	2477313	1713202	1713202	7664	171247	19443	65522	19084	726303	726303	648	14611	38270	182272	345172	10137	68380	198821	198821	33869	212040	556209	154159	556209	147886	100561	372129	115881	128395	503	33676	588649	1003110	264563	472476	96458	174230	185458	1019860	188022	839386	12797	9369	29837	29197	47867	225842	72791	67703	92231	26962	35728	91655	22689	96794	32524058	984858	31929536	963199	13612	33053644	30356	58568	198575	156331	60648	3784355	3813039	3869845	10879	1195194	10551	32654	169317	121760	36045	165947	70286	1204	51749	19910	214027	19123	602137	28107	9529	58401	1088316	1086757	660339	513857	402851	13522	467281	472006	138284	43673	12122	1631	30398	10159	21754	4717	241321	11074	70710	18487	3727	7962	19169	3156	54464	51442	427716	140601	4439	6815	17904	41260	6713	861929	76251	57503	51407	3736	154633	425068	12950	11486	1038731	602184	16483	3053	39123	5398915	12761	12803	47018	8414	26958	2508	11982	12221	14977	1118	159545	1434	26382	31764	5179	36505	1068	13036	2692	7583	11952	4796	9597	16787	540899	16974	19266	230178	4578	12338	9033	469979	231879	3960	7883	12625	37302	16463	4911	56419	24655	81695	10683	23139	8921	5521	17153	17803	1836	11839	4034	73372	38037	85595	19753	130945	610	32934	6778	359536	25592	23155	27398	5749	194549	961	96186	131345	140898	622841	340010	600717	7030	1587	20103	43871	3149180	27605	8068	953236	45401	831886	735251	5474	797541	349209	9352	1706318	295230	8099	349138	1265476	6993	1198557	356372	950310	753706	1760944	1771823	849148	449546	471468	1771823	1234129	1107534	698510
23DAS_13	93	2	13	23	8120808	1334113	12832	24345044	2066931	5561544	776537	123236	5561544	2111816	1558902	1558902	10003	358395	17374	60002	16407	679074	679074	490	16389	27098	174703	328172	8484	63944	201477	201477	45909	408330	518989	131106	518989	160455	201477	381860	120952	122610	1316	40874	646086	1515100	395318	514819	138872	175946	182128	1538227	185016	1247622	11911	15564	35195	34354	53282	346472	84362	41323	83720	27614	34718	83733	25009	104755	33615294	964724	32774773	940960	15612	34395257	37173	74421	220715	176418	74072	3728842	3759432	3822632	12313	1151229	12386	35979	145370	38233	32935	141786	70771	1167	40280	20438	211514	19550	564769	30129	1951	62250	1059615	1058128	719531	507282	437474	13711	659466	630955	145031	42870	14635	1816	28612	11370	19770	4841	237047	11884	66551	17320	4034	8051	12840	3745	53556	49228	318358	144572	4784	7349	23137	42566	9922	701704	63384	56298	74006	2235	162399	395669	13750	10001	1033763	603140	18195	3115	60814	7567508	12809	11473	47302	8690	49612	2379	12180	12178	15394	1446	305633	1727	26495	31951	4818	37846	827	15033	1857	8010	13300	5899	10659	17908	497807	28774	20223	247760	4522	10663	9819	404506	223117	3251	7372	11826	45205	16300	5161	52315	23025	81391	5221	17878	8915	5083	18311	18519	1204	9470	6672	127626	30547	68760	15768	135424	667	29117	7601	363062	22455	21274	22434	5337	199202	739	210935	78941	427844	328710	300040	261641	8586	1325	17633	41278	1041285	25365	15540	1971064	17185	397654	628706	18899	634198	699012	10333	1062924	936343	13817	246783	593810	13701	1058686	1005210	1826881	2140615	387069	1798993	1023750	673308	839555	1032046	1029032	1436804	713881
23DAS_14	94	2	14	23	8796294	1121953	17528	20559672	2874389	7843653	958012	207926	2417448	2779333	2417448	2417448	2314	217911	20576	79986	26163	931576	411235	586	8505	43275	219463	411235	12529	48255	221797	221797	45163	175196	369832	158764	369832	156110	105975	306118	111965	43126	5835	36442	566415	1001542	268922	521102	128203	167896	137221	1032012	139971	848622	11832	9687	29395	28764	36025	267296	95633	76544	79052	27807	31858	75331	21741	112214	29142487	903765	28737500	880498	14045	29655076	37263	70176	197529	153839	121437	3438291	3463420	3520630	16978	999466	14139	30032	215462	38385	27034	213713	83564	1076	44272	23748	190757	17626	520526	25550	9269	62055	994331	992701	699437	471112	426060	13909	727665	690648	175685	42801	12104	1925	27005	10764	21217	5892	225094	10370	58590	15589	4790	7722	11379	1996	48630	47423	524526	137753	4396	7756	29632	40942	17916	752791	66866	55682	102781	4625	152908	379192	12981	9215	1165722	661337	16087	3236	81443	9020042	12041	12197	43999	9962	44909	2448	11514	11500	14402	2527	320771	2428	27899	38096	4899	48590	1051	17027	1318	7415	13581	5789	11875	18512	457780	20096	22030	294247	5371	13550	11092	453439	241931	3094	9128	14941	36879	17499	4974	54136	24548	96362	4766	16743	9000	5670	13407	17520	1041	13774	18484	80309	26213	60193	14470	161024	482	21238	9251	429891	25992	23504	25243	5080	201142	551	217127	59433	90720	823760	288193	131080	8906	1505	15092	37898	1843090	23318	5844	1146850	26124	553451	902449	9585	355062	766661	8327	282163	398187	9906	262388	934250	19704	864805	845469	482548	1115398	1286141	564195	405763	484886	1819324	2132501	880526	1482891	528033
23DAS_15	95	2	15	23	7892086	1394449	4470	25889801	6147661	8351387	481758	380065	2657004	2128761	2657004	2657004	3160	235290	21947	85375	40069	421089	421089	663	15970	41729	224934	421089	17546	50268	230563	230563	47655	233156	327663	128770	327663	140857	106413	275725	106343	44379	3375	53598	483658	895796	239872	1421478	155054	159906	99407	919093	102154	756742	11114	7877	26281	25727	35512	184055	64307	33170	74222	22821	31647	67798	20138	101256	28017759	681498	27577978	664559	12936	28657523	31977	55275	203464	158576	69035	3246446	3270101	3329486	12481	883751	12703	28143	138180	135256	29495	137605	65810	1211	43412	17412	183789	16923	437084	24153	10060	54246	1020272	1018559	551135	484176	339574	14083	618231	596560	144420	38857	11599	1880	28443	9704	18209	7282	237861	10247	54566	15809	3695	9146	9876	4038	36934	50411	414187	146775	4416	7887	26014	43694	15482	753391	66403	65776	94179	8798	368	313247	13757	11215	1116959	635989	17814	3468	71850	8899253	14442	14661	51493	8364	31689	2765	13584	13801	16541	2098	462078	2199	31308	35759	5999	41378	1073	17526	3814	9639	16692	7005	11281	19884	302642	25299	20010	303259	5475	10958	10316	438047	214342	2228	10184	15618	38012	18765	5000	66548	25081	94465	9720	25009	9681	5788	16071	21759	1946	9847	4690	283146	31603	69778	16242	153523	748	21933	9325	363513	27021	24468	24958	5060	208526	2276	544259	104285	111454	881887	427570	635430	3050	1195	15382	37073	1425355	22979	7140	836334	30429	1468981	622284	14522	826462	578256	12395	739882	715131	6626	446818	1172709	12541	1232774	647398	868234	1700482	1172709	1238918	1110522	593270	608118	879837	488635	642324	469163
24DAS_11	96	2	11	24	4690503	488523	7015	9428039	1818802	4406593	640613	281181	4406593	2067613	1137736	1137736	5855	110575	16453	50090	30852	445484	445484	811	16096	16050	109829	207753	16177	41377	125349	125349	18767	201076	223482	56109	146638	142616	63646	205222	75405	85340	1282	37434	203482	517877	141954	231293	102084	101481	75270	532750	77789	444100	5745	6367	17645	17187	27596	105425	47430	33985	23565	13885	27859	46115	9502	56300	23554667	458153	23112528	437591	8465	23968743	14924	20665	163544	129903	49159	2534456	2562949	2617007	6666	495704	7385	20484	112160	154264	20800	108797	54532	837	27372	9534	177367	16670	233835	21596	1096	34943	670396	666484	334041	322134	209511	6974	334259	331675	46949	13279	10166	1131	19197	8061	12909	3354	150847	7800	48125	16031	2747	5352	6803	2539	39757	32286	53339	75150	2965	3433	11919	22532	4056	654486	58144	64095	13370	2419	292	374306	9841	8964	808056	475115	10375	2268	6810	749779	7974	9772	28347	4303	14916	1801	8628	8861	9303	700	97024	417	17199	14171	3372	14403	564	7396	1253	4892	8645	3141	5653	11387	463021	8682	13288	249674	3483	8295	6919	293333	149173	2381	7965	11958	22860	13824	4039	44824	16138	65422	9062	13635	7501	4316	15305	12921	875	4452	16298	39642	26938	58219	13450	108292	621	10229	5723	117943	17447	16311	20436	4283	156198	703	60354	246303	246303	602899	618471	455507	11939	2080	32998	49887	2106155	32672	4647	1047844	24736	1239199	401394	15614	975511	278954	8240	381616	611552	7902	300812	620594	7691	843200	330868	885784	1826902	933218	1763931	765777	372622	676593	743419	1553970	703223	447406
24DAS_12	97	2	12	24	4407666	675141	10560	13039326	1335139	3388735	533427	167368	3388735	2376942	872103	872103	3840	91205	16381	46682	21595	370470	370470	1274	14063	16499	96137	178262	11376	35264	105649	105649	32858	189873	239562	80404	64904	130965	55484	260595	70833	77628	4288	29337	304509	879012	229239	378709	120671	116492	80862	898237	82732	731499	6749	8202	21445	20939	26646	220766	55778	26756	49835	19101	30749	51000	14647	73490	22694959	491806	22109401	474664	10601	23208248	20513	26303	146192	115835	52783	2789247	2817293	2871769	7566	478162	9436	23910	146042	32266	20743	142175	45960	1022	31288	12294	171620	15697	259903	22439	1509	49856	768170	766670	408365	358864	254055	10117	435748	426870	85867	19789	10145	1610	20470	9151	14479	2952	166846	8358	46994	14980	4128	6451	22206	1986	41406	35347	167332	90046	4310	6900	16485	26780	7839	717210	63490	43319	35595	3910	109478	324438	11589	9290	872686	506391	12670	3040	26484	4046995	10634	10183	35412	7680	24503	2647	10822	10638	12916	1351	188525	1512	27955	28610	4052	30368	1580	12956	1639	7331	12698	4127	11257	16724	488731	23669	18607	252366	4043	10585	9240	293945	161933	2456	8886	14465	40219	16355	4385	43732	19456	72998	4966	17829	8019	5349	18893	17084	1000	9678	5306	30560	39736	89095	20154	124607	345	28932	7478	162572	20747	18595	23711	4884	179323	2055	336726	118120	373188	261457	349821	212408	4591	2427	16431	37758	1622198	23374	8450	1018876	26220	903201	790751	9260	419795	540947	13527	621380	346423	8831	531443	695759	10595	465924	467129	1026038	2120033	1670318	478691	1602740	615622	1048381	892350	566743	976776	315943
24DAS_13	98	2	13	24	4722346	850251	8947	15763835	1006351	2529833	478336	119354	2529833	2225380	693850	693850	8194	77441	20031	41334	16612	311625	311625	717	14738	28265	83451	154984	8762	31152	92048	92048	40555	205774	348480	115101	348480	209711	49230	303354	69816	80341	1373	28209	432696	1237751	320798	423369	108042	142205	85591	1254157	87106	1026396	8152	8401	29210	28565	96127	329929	70887	96127	58993	28227	32953	60066	17231	79058	24277940	548219	23745662	535456	13216	24768183	22042	29366	141006	112836	62552	3268653	3292634	3340916	8647	477421	10243	28065	116579	41969	28809	113684	47889	1223	41856	18190	202253	17034	283138	25358	1125	54853	827756	826650	471740	393484	287887	11234	583268	557717	178983	30867	12940	1901	23743	9988	20140	4174	196013	9829	53179	16792	4072	6637	11090	4008	44897	39081	438320	102687	4046	7705	17592	30449	14257	750720	66968	48049	86244	11905	319	323236	13175	9974	971761	554413	14655	3149	71686	9218643	11774	11388	40521	7524	33229	2392	11480	11283	13966	2386	375969	2139	30926	38318	4501	45726	854	16100	1384	7454	12989	4818	11785	18340	496887	17356	20968	273720	4456	9690	10274	306408	172282	5551	9049	13940	49168	17421	4430	50246	20675	77199	4944	17528	7680	5559	19523	17260	1301	14399	4425	75682	47517	103491	23457	129807	919	31626	8595	202718	27454	24905	29071	5082	202017	1000	80085	156298	420050	957871	282942	489244	3738	923	14984	35334	1752754	21863	11699	768696	7563	1216892	1760411	7333	770379	1005486	6754	760675	382466	8266	254803	1356540	7944	527705	569083	751904	602026	1134046	1927786	1500643	479295	1754723	1711008	445888	903839	246944
24DAS_14	99	2	14	24	4992185	934800	5281	17037756	1053133	1910215	405558	400404	1910215	2595557	643543	643543	3604	158015	23035	26207	49182	275465	275465	869	17000	39912	149763	144472	11994	28849	144472	105842	38097	157950	293287	129772	293287	134546	65216	213199	48921	73883	1574	42896	409525	769872	204927	465062	110147	145070	80696	783559	82745	662524	8161	6413	25806	25302	63024	276647	59593	22797	60850	23962	35941	60863	15861	86616	22173997	508119	21760911	498579	11063	22773757	19974	27547	122617	100244	81551	3332449	3354198	3409940	11269	523742	10569	20985	153383	98670	27622	137644	58268	1106	49668	19769	242072	17949	288714	27624	9134	55657	955634	954175	472732	439891	290100	11083	689324	650309	133538	26310	12120	1881	24819	10569	19745	5019	209594	9916	51351	19169	4290	6441	10843	3294	47280	42444	393899	106561	4637	7785	23027	31734	18126	875460	77605	64117	58416	3066	127660	348278	14006	12931	1166576	656049	14723	3301	50721	6220748	12189	14953	40573	6787	42527	2707	11531	10926	14479	2410	231971	2437	33214	33080	4965	35825	1082	15580	2167	7836	13828	4738	12102	19189	335892	14777	22523	292813	4862	12415	10300	346334	150894	2032	8275	14364	46929	18333	4647	59886	20977	80649	7887	17135	7852	4955	14569	16880	1046	8262	4643	73307	35905	79117	19169	119642	675	14671	9485	413774	27038	24395	28033	4734	208536	1776	82111	129681	268523	795496	293537	515945	5017	1991	14641	35347	2887806	21489	9683	580042	4452	873708	1554477	4966	927594	1562286	8862	927591	637586	11441	197387	860282	7798	553427	469209	1414739	956730	1204912	647436	1469860	177853	830804	657505	960715	1239741	350693
24DAS_15	100	2	15	24	4315825	785424	7294	15027629	3422930	4443798	334807	368004	1302434	1937590	1302434	1302434	8211	121396	21117	25727	39524	213423	213423	532	5230	30839	114677	213423	17791	29162	118092	118092	42875	143505	191023	101073	191023	120249	56923	208214	63620	25836	1025	19946	333051	896350	240705	426935	160453	122967	54513	921875	56391	750109	6950	8421	21209	20739	19692	184726	47531	22476	46193	17669	29231	45230	13897	72057	19048721	366802	18781290	356199	9757	19448313	17068	23059	108455	90998	60815	2691651	2712045	2763308	9858	422345	10973	22107	135717	43533	21915	134450	46320	1137	32349	13394	162708	15214	220441	21645	3123	45159	822534	821330	360241	381726	224309	10857	610672	582067	99731	20339	10743	2003	23012	9559	14781	4522	186244	8595	41535	14792	3255	8561	8979	1864	33815	38669	229887	101175	4453	7506	23708	30474	17810	795339	70739	47786	63137	13416	230	249448	12584	9943	1001149	567875	16167	3323	52244	7121363	13033	13453	43611	7990	42484	2764	12913	12708	17705	2744	359467	2641	32996	30381	5059	30945	1072	16658	2177	9277	16455	5729	12929	20318	275412	21571	20770	270284	5209	10448	9403	299131	118761	1839	8328	13048	37322	15847	4334	42737	19158	77569	4353	18411	7509	4490	16967	19590	1196	7024	5501	37827	37540	83446	19799	142775	618	24496	9755	403465	26384	25040	25967	4671	208637	641	94793	154498	268505	555421	618232	569531	4858	1287	13991	34441	943842	20622	11459	713110	17752	415208	378153	12546	573452	1122056	7041	1158277	541143	10382	295163	1337726	9647	1266668	905376	615839	799982	1328153	812143	1556992	579338	2240255	1566070	970932	1569928	633734
25DAS_1	101	2	1	25	3323235	618408	9793	11948527	562625	1532671	398671	119378	1532671	2556186	419132	419132	6228	50355	20616	29614	18218	187307	187307	447	3590	52369	51273	96834	10378	19125	60736	60736	25828	186438	294057	108037	294057	141364	31969	235288	49620	61207	812	20382	327462	1010916	267076	425622	79312	195800	84240	1024724	85602	837390	8600	6799	24340	23771	57136	284981	73928	18347	46288	16517	28013	47614	19697	73890	23808991	379180	23311159	370773	9803	24258150	27433	39574	133130	99366	61203	3416304	3439834	3485728	8441	408021	10342	22542	194772	29412	26888	191744	50299	1006	30433	9883	204876	17347	194698	24755	7734	45726	944679	943892	352290	444102	223610	10564	496761	485759	52560	22313	9983	1155	24235	9204	14874	3200	213253	7617	49930	16393	2818	6866	8412	3111	42853	42019	105711	105087	3574	4000	16869	31860	6139	878737	76690	47150	20145	6377	235	354127	10710	9723	859605	491857	13296	2509	12724	2149560	10674	11572	37652	8256	16965	2175	10282	10339	12025	904	126404	1141	19389	14790	4151	14900	816	7660	1317	6331	11189	4228	7221	12457	481428	9460	14569	264570	3795	9436	8057	249565	145852	1775	9129	14098	32891	16867	4240	40440	17045	64310	4355	14230	5920	4974	20697	15298	1191	4573	4705	71811	46611	98959	22744	122954	865	33851	7402	433464	26408	24451	32542	4586	157682	1420	35938	252379	91990	609682	200420	322249	8343	947	31002	47137	758490	30844	8782	2740062	51717	2320712	2144751	10757	456400	803799	10336	735066	678274	14993	321069	810542	15049	1201068	1331008	1459718	375495	1517998	1771318	695084	846182	1745483	2024912	845132	550085	378527
25DAS_2	102	2	2	25	3039787	51416	8739	11061790	515621	1219101	202311	109278	1219101	2440608	357975	357975	7993	93692	19919	28622	17349	164922	164922	601	9872	47609	46764	87509	9469	17703	68072	68072	40362	161480	272280	83906	272280	137537	39680	221390	47292	58346	1439	20056	311363	1052188	272063	333238	87413	199923	69162	1066677	70447	868856	8412	9742	23353	22801	50523	231302	71031	16586	45848	21916	30511	46227	23220	81515	20519479	357182	20056969	349992	9902	21018382	32277	81460	113293	91363	61380	3392149	3415154	3466750	9026	363298	13092	20422	153468	35682	20742	150309	47602	1136	36041	9902	186628	15752	178372	22186	2722	48629	933195	932026	331094	451542	212444	12854	491045	473295	92336	49949	10753	1763	24378	9220	14866	4868	214777	8618	44082	14438	3581	6352	10336	3298	39740	41821	235659	110468	4141	7136	16275	33577	12628	810020	72028	47414	45398	2563	440	290972	13521	9539	811148	463469	14821	3165	38462	5172241	11913	10905	40220	9760	25914	2581	11192	11183	13535	1956	206769	2139	28852	24590	4424	24800	835	12999	2647	7595	12970	6299	12250	18303	406577	17914	19160	239212	4615	10612	8923	231721	121439	4286	7753	12998	51687	15610	3843	44637	17127	56532	4206	15797	5985	4820	15533	15092	925	6747	3385	99181	38636	81099	20993	113754	869	29925	7321	332188	23966	22746	27489	4666	195348	1485	138088	103526	269192	692272	547280	511472	6478	1768	16531	36805	1408252	22440	7144	1361044	11218	1596103	1237323	8519	994928	722396	8164	574532	492469	7525	329452	546272	10655	1099607	383476	365966	1910741	1195516	560894	647254	355627	760661	1468881	511375	1230442	888010
25DAS_3	103	2	3	25	3128859	619213	5174	11281848	578126	980877	364150	101021	980877	1971286	321919	321919	9685	85229	24376	33785	31521	141801	141801	770	9874	44666	41211	76392	8065	15427	76392	62796	42047	230216	246300	96565	47527	137102	35633	232720	27462	62727	4562	35559	296128	1352342	349401	370393	87195	211443	60846	1374211	62321	1113656	9336	9974	29491	28818	13753	371633	81554	16135	44519	28910	30614	45897	23920	92613	21174412	345359	20804945	338337	11416	21674118	31231	59866	108735	88318	75899	3499404	3519471	3567216	10329	319027	13122	23739	120733	53452	27161	115808	36289	1071	44965	20365	176764	16093	166352	22133	7812	43607	921859	920900	337306	442950	209076	12527	609165	518613	158013	41548	11670	1682	25335	8786	20759	6679	217015	8530	44676	15186	3865	5658	8101	2914	41463	41889	535226	121980	4159	7237	19000	36618	22115	813814	73652	54059	91117	2109	138024	246147	12357	9775	903766	501438	16771	3181	91727	10242615	13650	13373	47565	9166	49788	2838	12529	12522	15630	3788	482777	3303	31576	35867	4941	41877	1175	16267	2260	7872	14102	7113	12901	20268	401217	21277	20248	261958	4954	9744	9513	259799	114552	1918	8441	13417	51182	17912	4249	47814	18916	66893	5042	16709	6465	5198	18269	16991	1869	12420	4292	140834	39565	87649	20390	125277	864	30237	8874	355584	26546	24554	26353	4388	205010	835	224980	415497	395778	842685	353101	571270	5470	1423	15213	35642	1191637	21477	4873	1488590	7944	1143251	1359545	9101	1074160	504501	8620	640454	1178043	13222	296958	785611	10471	629920	560051	1045130	957971	1049770	727603	1690618	718799	706098	1072440	906322	2560597	424198
25DAS_4	104	2	4	25	3055214	290850	8172	5436656	1295834	2718904	497656	312804	2718904	2095897	713925	713925	5155	76516	19228	34106	33627	289775	289775	292	7112	44486	71151	134755	16595	20282	77400	77400	36361	205680	123564	40831	92501	149859	39255	156961	47433	52340	1091	31337	143712	732930	201361	177090	134895	165645	51520	757273	52878	630055	6321	7028	22369	21775	19590	208491	96506	29473	39492	21288	28537	39084	19378	83086	17739124	281176	17452689	269885	10817	18034711	27695	48314	121103	93707	85743	2641609	2665026	2716321	11586	348931	12963	17665	141434	53005	16359	139252	40753	926	34063	14563	154939	13661	140724	18465	2523	38875	732504	730443	290718	353938	183362	11741	627539	569874	101007	33120	8968	1933	21115	9256	14325	4816	183323	7369	37691	12860	3321	8176	9075	3004	32528	36445	304094	95962	4946	7526	25927	30206	27654	698258	62721	44654	58620	3707	116643	254432	12080	8517	756494	437225	13880	3428	50493	6958286	11371	12006	38438	7516	45973	2651	10963	10489	13792	4680	225440	3781	31340	37626	4366	44149	1071	15474	3898	7874	14651	5862	12966	19521	336700	27550	18988	243998	5079	13303	9311	216737	102930	2421	7405	12086	39587	16209	3786	38995	19050	65729	4618	18870	7004	4729	20420	17746	1321	10395	5686	85576	40071	90335	23766	129372	1029	30271	8435	267331	24386	22002	25686	4344	181302	806	216744	142648	409656	841630	366264	552067	3641	3287	14132	34501	1354725	20715	8140	1179615	7927	995523	1155835	6850	1297383	908794	9747	760297	589549	13953	503316	1898580	4694	1035123	608113	1559397	1528036	648222	1147807	1315531	359951	1453706	1572843	520419	1739999	422037
25DAS_5	105	2	5	25	2987752	542936	9130	10548021	562553	1408998	376211	141494	1408998	2710745	385739	385739	7288	47892	19186	18083	20084	175979	175979	457	15103	29320	50587	91172	10517	19041	59123	59123	57781	194347	252923	83964	252923	142136	31206	190563	44868	54545	843	20395	342917	1052975	275253	308774	101437	192004	55919	1067967	57109	879924	8271	7658	25053	24205	20857	233538	124424	18864	44644	26099	30147	45049	23121	99461	18774194	330902	18347106	322482	10794	19191598	29437	69120	105682	85359	102784	3256054	3280512	3331939	12384	321035	13675	20051	162681	46939	18115	159303	39029	993	32094	18981	163787	13716	154763	18386	2924	51627	888210	887143	352212	439036	221401	13269	696142	654704	122694	48965	10001	1891	23853	9383	14503	5434	211182	7981	37713	12332	3712	8279	10332	5384	34850	40195	276497	110090	4406	7644	27392	33646	30089	808992	71724	48559	81667	4649	131364	240324	14060	8985	779828	449179	15751	3345	65223	9097520	12646	12692	42442	10280	35312	3098	12288	12101	15988	5154	434509	4195	33136	30601	4955	32641	1358	16353	1001	8830	16939	8074	14442	20639	314911	25192	20133	249629	4780	10911	10050	213830	120329	5698	8676	13661	39675	19590	3891	51019	18121	65612	4149	18470	6597	5526	17052	18977	1042	8082	5304	111817	36460	81947	19448	134884	268	31729	10098	185276	30099	29007	31040	4743	204177	1287	133337	426841	124942	540426	364967	630838	3208	5228	13666	34213	1129789	20369	13187	751926	5045	649585	1138680	9558	683170	1086852	8502	659480	1584178	5461	760408	1045697	14626	1509465	731156	1275668	1986525	775382	781163	1109750	802196	304147	1508306	1428770	955584	265964
26DAS_1	106	2	1	26	2964296	28481	9722	10586290	567553	1086242	341912	117712	1086242	2277022	343502	343502	1066	94901	21793	32278	17476	147624	147624	607	15344	50105	42275	79811	9802	16801	67017	67017	29068	173074	316652	90283	56161	97638	38099	241945	50425	90227	3798	45733	312199	807272	214162	375112	58171	180256	80468	819069	82254	678424	8784	6664	25615	24881	63917	350706	92492	18351	48066	19616	30328	48915	10903	70011	17533218	337213	17190226	330610	10051	17997247	22164	26440	89408	72771	64060	3451031	3473398	3528191	8974	407216	9014	22425	150699	275411	22831	146283	34358	796	32171	10491	222812	18085	163198	28382	7341	44537	935800	935022	338656	432425	214456	9132	462848	448371	58274	15019	10525	1137	25864	8999	13559	5313	209084	8148	51268	18066	2766	5468	9374	2752	45396	39690	91710	91380	3378	4044	15647	27268	5560	810618	71226	70400	16014	1579	102743	366350	10825	9855	853217	491165	12206	2328	10480	1401767	9628	11695	33970	8479	30376	2555	9287	9450	10337	906	126417	1011	19614	14137	3678	14408	804	8240	1407	5589	8823	3820	7156	13243	470531	7413	15399	281406	3508	16016	8286	248827	123876	1928	9167	14080	26951	16009	3949	37303	15888	62284	5034	13250	6020	5207	22508	13436	1284	4379	4709	24573	66000	144917	33952	126689	455	27164	7666	122799	35049	32086	43737	4638	158305	1057	407344	198541	233497	554934	187679	757261	13877	1403	31610	49385	525375	32469	12030	1483710	78169	514553	740066	9162	663660	964277	5649	792811	883190	3918	452323	966502	10196	1495628	325544	630328	755287	1070521	696791	853598	425775	660447	390217	845861	944378	591932
26DAS_2	107	2	2	26	2593834	509867	5813	9220420	529641	941398	322626	105744	941398	1713462	309986	309986	4103	84890	20173	29704	34544	133312	133312	446	6592	44476	38775	71169	9210	15179	71169	59120	41435	208296	230394	88716	49618	127920	34490	243156	24820	64507	4067	53480	295230	947214	249240	316736	123438	174649	54167	967519	55637	790208	7520	8775	30285	29419	69943	309977	92915	20793	35828	29935	30376	45711	13590	71687	15051819	295347	14768593	288602	11107	15474322	24374	34262	81269	67120	59460	3181952	3205646	3263484	7673	296802	9887	24197	146085	36871	19557	138483	32491	984	38521	10663	207399	16781	152252	26420	2975	52489	870331	869453	353178	411310	222885	10729	505328	490112	162565	34841	12471	1805	23695	8775	17174	3602	195087	9441	45374	15750	1103	5342	18034	3273	40942	36884	381275	90603	3559	7428	15572	26972	12402	780663	69364	44655	57474	2640	103140	273670	12899	9082	809878	464768	13031	3284	64047	6322449	10175	11555	34529	11502	43327	2238	9612	9605	11273	1872	403520	1904	29152	38683	3788	48448	1269	15070	3355	6067	11511	5049	12547	17953	460664	24426	20029	267566	4069	9108	9563	235125	111944	2906	8544	14504	38732	16286	4101	44417	16377	64426	4200	16575	6797	5383	15967	14560	1823	11770	4389	254211	40040	90589	21981	128252	972	26585	8173	374817	27716	25450	33003	4582	171673	633	70886	378407	243906	343418	334647	201694	6274	1714	16925	37485	535186	22965	7852	645953	7065	665102	869493	6710	713952	779867	8849	808504	396961	11482	167218	705263	7714	1582412	563981	1353494	1434870	1363460	645299	900184	852777	1153806	1311913	1926691	823916	354436
26DAS_3	108	2	3	26	3699693	655636	9322	12675512	750197	1964392	422198	156718	1964392	2865288	525677	525677	5258	62380	19299	22541	21382	228973	228973	1154	18409	30627	62637	117235	11048	25197	70108	70108	51440	199684	360354	92992	360354	145343	37507	274323	58033	73059	4691	28607	405828	1299247	337027	363422	124407	181357	99946	1319084	101721	1074023	8936	8841	29813	28957	90134	335051	110121	90134	56149	48102	33813	56597	15690	97039	15932884	420144	15588740	409456	12720	16253616	25750	30123	85773	69994	101940	3231585	3257550	3310596	11730	528218	12699	27008	129890	47658	24347	127335	36096	1154	61409	14186	264892	21389	210285	29324	1766	60341	904251	903028	457646	426003	293692	12276	680957	642983	290914	42700	13867	1935	24369	10746	26141	5539	204207	9799	64406	17961	4201	7759	21645	6426	53034	38400	887443	99595	4840	9346	24280	29221	36426	707145	62799	56555	108405	13205	119870	462083	14539	11006	900031	513953	15299	3598	123357	11259325	12139	11828	40528	10342	51392	3078	11517	11590	14128	5622	415171	4683	33505	57552	4497	76894	1120	20057	2952	7932	11972	4991	13679	21085	433512	49753	22098	293484	4779	17546	12139	280666	112963	5585	9284	14471	43518	19094	4295	53887	19967	70088	4100	15064	6518	5309	19361	18262	1375	16976	4173	79213	40196	95191	22373	154494	898	38250	8839	220659	29889	27100	31536	5160	213231	599	204513	65695	345798	761941	445645	595413	4700	1905	15188	35598	650749	21402	6857	391028	7741	1369700	994588	11679	866783	1016535	11709	584065	690914	9485	299141	631155	17064	1590513	478255	935524	1590513	650257	1149554	1396481	1174066	1750783	1577329	585769	2078355	602684
26DAS_4	109	2	4	26	3298043	592586	9465	11474170	668756	1373188	368504	154853	1373188	2728396	419593	419593	8177	109276	19903	28596	21424	183601	183601	431	26114	67259	51644	97779	11047	21416	77309	77309	53448	186894	338069	94790	65315	139079	32453	224042	51429	80847	5284	42611	385103	887571	232087	438300	80739	185355	69376	903090	71004	753275	8548	9141	28434	27653	66981	352917	106888	18129	54498	46758	35296	53942	14425	102543	13618806	347690	13322211	339864	11360	13998603	24088	33479	73917	60141	126226	3391892	3416800	3472768	14924	403949	12639	23876	188758	353021	22221	182776	31498	1218	53918	27446	245110	17736	177515	27404	8688	61772	939584	938431	438673	442222	275805	11571	750161	706545	280139	33242	12609	2075	25701	11091	19643	8983	211163	9441	47989	17062	3525	8296	11799	3764	36961	39493	709082	98312	4461	8858	32652	29542	37133	760884	67578	100303	93313	9816	277	333282	15140	10754	898459	511091	14574	3830	115543	9590590	11320	13927	38050	10388	54916	3021	10981	11156	13357	5946	629900	4736	34018	48118	4825	60928	1139	19117	4164	7927	11723	5661	14387	21107	382402	41918	22516	301090	5172	17305	11922	255845	120387	3156	8712	14007	39316	17773	4128	46292	18325	71932	5105	17549	6962	5033	16810	16602	1089	13372	4597	114120	39704	89892	22063	156866	875	21091	9574	487272	39583	36752	35947	4764	214905	1696	218815	105020	179646	1389318	414729	581826	3365	1397	14875	35336	1572609	21730	4129	588045	9512	639972	1164763	5002	1894306	1164763	12439	765182	741049	13417	301179	871284	9750	480265	563715	1063867	644091	816203	655695	1902696	408739	521538	1581262	589540	833674	177326
26DAS_5	110	2	5	26	2652094	48959	5051	9742210	438217	829885	316113	99955	829885	2164791	263200	263200	8096	72859	23978	30509	31852	121228	121228	386	5664	44923	35861	64347	8225	13943	64347	56141	62726	176786	275984	101790	275984	130958	30529	244531	45991	61202	1100	20787	401625	1102044	286936	381278	77463	182833	50026	1115277	51310	919767	8189	8912	34520	33763	71710	365709	109180	16505	44995	33928	30887	45435	15417	110237	16049868	297920	15764935	291784	11987	16416186	24353	36957	81924	67108	130163	3322452	3341588	3389099	14559	300562	12717	26269	179490	47370	19382	172747	43026	1130	35391	24435	198394	17025	144971	26972	10036	60922	982082	980982	375648	457154	234555	12244	766694	723296	191446	30706	13409	1996	27511	11819	15896	6659	223705	9122	42947	14413	4096	8806	10744	1718	37505	41863	334651	109235	5137	7915	34812	32771	48131	801442	70242	52954	84394	3268	549	236503	14891	9511	915628	517420	16913	3666	79465	9119657	13172	16010	44300	12330	50687	3068	12361	12351	16091	7887	938144	6064	34328	30707	5041	32837	1147	17152	1256	8890	16739	8035	15242	22168	355778	35478	21874	337382	5025	14003	10549	225746	116835	2282	10268	15556	54896	19835	4138	53900	18419	74558	4076	18575	6867	6063	14257	18241	1462	8831	5244	138683	28630	65645	15653	157849	619	26327	10457	431895	31082	30911	28195	4895	213894	1059	505676	131452	301423	548511	428508	198430	3286	2697	14261	35137	1507422	21061	12626	927788	7498	582237	1618148	9282	1022611	514171	13917	1563266	790304	9556	266965	1115380	9582	1204443	218711	1002808	1459802	656707	1237033	969442	871218	860741	1190079	488884	1273877	469384
27DAS_1	111	2	1	27	2816535	514122	6472	2503836	559008	1185336	374001	109240	1185336	2262030	345893	345893	3519	40927	18864	15342	16469	149728	149728	436	3181	50155	42561	78923	9174	15625	62540	62540	30363	192803	232909	13609	42719	145309	27636	215272	44863	57691	1324	19156	283912	927915	242135	429235	72707	111248	87955	941823	89644	766328	6539	5190	21535	20907	60128	349056	79411	18584	40810	18186	26862	41994	13677	52812	16277647	326294	15904356	319650	8491	16727237	9502	29508	84772	69126	48650	3108272	3130460	3178200	6295	428974	6806	20478	188614	22175	13785	184577	32267	700	28538	9250	200538	16322	149661	26784	1119	38959	843508	842758	300728	371688	192317	5598	421062	412612	51906	19419	9162	1144	19367	7114	11006	1589	170305	7677	42967	14946	2608	5491	9408	4412	37754	30931	95256	66679	3421	3860	13666	20076	7329	777389	68501	39151	17580	7327	81493	343097	9931	8231	653661	385183	9276	2278	13609	2006822	8175	10725	27070	9067	22826	1866	7666	7812	9810	1172	156656	1134	18891	13513	3375	13741	1250	7558	1088	4871	8862	4367	7482	11043	442935	10301	13252	216389	3406	7499	6306	211079	107390	1598	7318	11707	23450	17149	4026	32997	14475	51295	3965	12392	5361	4571	16410	12532	1164	4084	3774	28701	38508	82978	19946	113313	626	20320	5860	88905	26330	24915	29799	4344	159443	756	235519	211679	359738	161122	189985	903662	13841	1202	31025	50705	2054794	33094	11246	1138185	9691	901194	944562	7200	799786	515728	5791	480811	880808	19175	457247	1045318	17514	1049803	613426	1039637	456523	692712	3003488	1158764	371760	765662	847135	698412	685460	364933
27DAS_2	112	2	2	27	2785772	52315	7773	9965247	507286	1134719	339540	121517	1134719	2600630	331088	331088	3679	87618	20877	24994	18821	150437	150437	416	14595	28993	43693	79913	10588	16643	64150	64150	46634	185446	275935	67713	275935	139220	27502	184598	41144	52882	1445	17664	313682	984630	254244	358052	85155	118459	91517	996923	93043	819632	6665	9747	23904	23250	75518	312698	83022	75518	43115	29871	29423	43503	17583	85303	13216105	321813	12931083	315090	8753	13534238	12608	73708	70758	56009	92209	3058083	3078931	3123258	10773	457006	9276	18287	163022	44390	14825	157896	27748	984	39409	20307	189920	16944	150757	24372	8603	47192	854265	853360	305395	383355	194566	8512	420289	405068	120319	62208	9859	1619	19846	8736	14986	3131	175722	8530	44245	14003	3199	7198	12208	4546	40229	32680	369892	74749	3877	7093	20552	23206	17072	733530	64469	44352	50952	3779	94171	331658	13312	9368	669594	389443	11833	3120	52824	6153955	10170	11506	31717	10924	29997	2102	9133	9284	11838	2374	327254	2044	30192	29247	3805	31299	1494	14340	2947	6913	12287	11663	12560	17104	421640	20200	18128	231694	3965	9445	8442	208804	98955	2297	7842	12740	35549	16560	3811	43274	16093	56186	4224	17785	6487	5262	16006	16508	5767	10011	5400	119912	31439	69499	16776	128895	745	27006	7890	192833	26124	24713	26554	5011	200484	973	152901	399117	197636	512436	444029	218591	5031	1854	15511	37779	1373488	23130	7197	878174	15074	940834	739193	6946	431340	956558	8964	581316	552520	7572	878237	2201172	7536	1287823	530638	409126	1296666	927037	1243074	1255164	383042	487390	866284	487773	1427597	678262
27DAS_3	113	2	3	27	2210459	395275	10031	7545751	479218	1132527	358493	106613	1132527	1912072	305350	305350	9122	42323	17446	32469	15977	140444	140444	618	14584	29637	39995	72777	8793	16678	43475	43475	51521	202401	288409	65342	288409	151572	25426	232348	45547	60541	737	24427	317228	1281162	338821	382316	132522	111211	60145	1301360	61386	1073297	6593	8519	33468	32609	86481	325850	103570	86481	41474	32097	30733	41899	18314	117401	12325396	274186	12024124	265976	11301	12621303	14189	54490	73269	59234	173639	2774910	2799077	2848373	17434	312231	10269	24711	132626	41534	15896	129538	27667	1029	35285	19421	195136	16581	125266	24426	9684	48318	789008	788036	323346	359499	202244	9644	578722	552398	158377	48916	11557	1872	18805	13013	13924	3098	167982	8305	42359	13765	3666	8452	11234	4282	35562	30693	247515	72563	4239	7700	36712	21451	27924	618119	54220	38795	61082	10323	91928	265470	13317	8946	648282	375983	11860	3290	59850	7326496	9835	10140	30575	10331	40288	2076	9140	9295	11898	4170	336349	3384	30123	32577	3781	35710	790	15056	1541	6879	10459	11034	12641	18358	412309	23863	19527	214870	4080	9461	9370	204669	94754	2589	8031	12325	40641	17193	3900	39061	17323	58633	4739	16163	6473	5241	19800	16435	6325	9355	5344	94763	46313	102294	24329	123486	570	28471	7461	105682	30977	28207	32297	4617	190851	1147	75607	327690	392697	848417	322843	628710	7054	2086	15575	35889	1629944	21935	4243	1311093	8174	1110826	1045758	6890	1092794	839912	6181	1007015	548213	8495	742622	793452	9464	1202396	397248	1074046	1464845	814986	1066818	580421	821621	1370973	1838475	457739	1594360	248835
27DAS_4	114	2	4	27	2993298	604743	4117	10871452	521840	1001337	336276	138211	1001337	2719620	321707	321707	6740	85179	22750	30577	19802	141417	141417	1322	12502	45352	40749	77716	11340	15812	77716	60139	58551	175645	271705	81582	271705	131336	35105	192782	43070	52975	1837	29278	346460	2933945	749942	656128	72117	133990	72311	2975015	73892	2348831	6291	22673	23423	22764	62885	347412	98335	16370	42207	31781	30932	42170	20005	73188	10237437	339364	10060108	333181	9611	10476990	14884	60160	51040	42540	72018	2703864	2719693	2756929	9891	400563	11417	19518	314441	39679	14873	306819	21866	947	34008	18701	176456	14848	148980	22902	2328	50846	820778	819945	345507	386709	213912	10221	1791158	1579964	136597	51236	11569	2416	20033	8256	15538	4387	187254	8566	39451	14644	4703	8292	10385	4274	33987	33906	329334	84464	4157	7641	28323	26062	38438	670571	60344	46304	60620	3213	105921	277290	14137	9711	791723	453185	13351	3521	63731	7433631	11251	14107	35810	12359	35082	2917	11243	11316	13594	5258	449557	4217	33939	28218	4845	28430	943	16713	1771	7702	14879	13780	15266	20721	365827	33562	22053	309267	5715	11120	10803	223971	107951	4726	9303	15002	47425	18632	4261	43659	17262	62021	4068	16838	6984	5600	20844	17796	1358	8529	5626	107580	51224	110581	25217	153888	899	29490	10549	146193	30274	27730	33343	4772	193826	1562	66284	333783	144432	100940	237387	505955	2824	1593	13355	35705	2448448	21788	7729	794255	9444	1232742	1775023	6810	944997	797000	8070	830486	494237	8367	1143562	639506	11576	884295	573019	630237	730838	1635556	909253	413406	590845	1043519	1338305	394177	2189858	391728
27DAS_5	115	2	5	27	3176323	564676	9730	10477159	715035	1760657	391558	163261	1760657	3226130	500987	500987	6098	58887	19887	21768	23997	213285	213285	1359	12761	8165	57215	105307	12234	22046	61628	61628	63458	158543	291453	74091	291453	141472	32861	192529	46403	54639	1000	19622	387064	2316304	604305	714152	225740	125805	75128	2360677	76546	1873606	6343	13904	22885	22118	80092	321098	101189	80092	46665	37713	31448	46675	20995	78122	10428520	370659	10233464	360797	9426	10599858	15703	59538	58304	50399	79141	2537525	2558491	2600352	10851	443570	11733	18935	238321	55867	14036	235204	22492	1001	36093	18728	186881	16214	157420	22036	8146	53344	723597	722566	368208	327135	223724	9663	1561446	1312641	174996	48280	11220	2132	18891	8740	14886	4658	168666	8885	42166	13041	3613	9406	11856	7065	37939	31667	418439	77548	4626	7968	32223	23874	59859	626391	56248	47834	86673	3768	100601	321121	15050	9500	727998	419361	12804	3503	85974	9472089	11170	14132	34703	11651	49775	2757	11553	11634	14439	9992	666604	7706	35272	36881	4627	40809	854	19237	1833	9291	13239	13530	15561	20608	349698	56709	20976	296496	5174	14767	11896	225727	113890	2623	9920	14956	53034	19908	4171	50652	17873	66203	4253	19858	6603	5931	19653	20392	6388	9973	5369	107844	40857	91997	21691	163431	806	33786	10857	431641	29103	26421	31117	5495	213847	1066	173007	449902	112863	847332	313668	633980	7592	3206	14494	34741	2302667	20856	6751	812814	7239	1682888	426600	5711	776949	599947	6892	344538	767922	6392	1105040	1476026	11313	937270	466199	1164300	867896	468291	1183377	1350267	601579	1363170	1126382	940646	1538452	903677
28DAS_1	116	2	1	28	2554041	510393	10622	9413550	416785	842145	341738	91827	842145	2250360	257455	257455	8561	71895	23190	31168	14274	114768	114768	1654	5230	47377	33715	69013	8022	12570	59871	59871	41969	218802	388072	75744	388072	133140	19733	241973	44232	63237	635	19372	381458	1166833	304642	384057	74600	203918	70631	1179579	72039	958152	9923	8908	26865	26079	77709	326405	113322	77709	65427	28961	27255	66465	41908	95667	17150569	327786	16813511	321540	11049	17565514	44268	45875	89793	68195	55335	4599660	4625842	4688971	9715	332150	12112	22802	191305	22468	22363	187902	31025	912	28682	9661	192967	17634	136049	25458	7102	39804	1175036	1174304	287693	544490	179743	11791	953000	815276	69471	21936	9702	1395	31830	7421	13063	4042	252670	6672	45530	15381	3102	5308	6750	4593	40688	54049	120129	174866	4447	4298	14315	50459	24331	960961	84890	55163	30496	8445	192090	333603	11607	9515	699134	403592	18416	2483	30451	3828360	15094	11859	54279	12076	19188	2763	12766	12844	16779	3746	145186	3286	19684	15549	4548	15704	904	9496	1243	8527	12652	5924	9549	13700	535600	13914	15637	241526	4453	11306	7613	229086	115004	1709	6895	11617	43574	15831	4171	36794	15722	55261	4241	12714	5480	4856	18933	13728	936	6350	3789	45362	43324	93172	21413	129685	338	25265	6668	126314	25200	23164	31777	4664	160518	1004	278373	408805	337274	1226569	113242	735462	8271	2019	32956	54206	2109196	35823	9702	1134342	55662	426963	298774	9307	1611851	513945	11876	482824	1228717	12130	226872	820238	8881	523461	493105	747289	3318313	1054264	826931	681013	696883	999669	1296916	999669	766530	542708
28DAS_2	117	2	2	28	2301603	429876	11496	8387577	374870	906934	327967	108829	906934	2267935	255973	255973	10412	38814	19666	30162	15757	121415	121415	676	9403	54689	36455	72021	8755	14235	42061	42061	53881	181697	386884	74766	386884	131480	22636	215082	41222	59757	3856	21297	412948	1151385	297380	374231	99688	204919	62968	1167108	64182	944375	10290	11286	31941	31040	91589	400762	127676	91589	63755	42183	30588	65247	44333	124012	13785102	279952	13491526	273363	10811	14081941	45322	43528	71199	57525	95911	4084782	4112542	4173659	13154	298416	14498	21656	157882	38059	22351	154824	30190	1040	37875	21269	190986	16532	125105	23692	1038	45049	1091447	1090338	305442	523143	189411	13535	1011954	862651	147366	36228	10537	1884	30274	8390	16510	4608	240526	7607	43288	13743	3450	6881	9987	3125	31466	52196	393322	169512	4220	7013	22348	50155	25843	838810	73958	50631	61921	10509	184620	277276	13595	8418	617535	350789	19274	3190	71979	7675699	15730	12103	54263	12254	42097	3372	13491	13281	18327	4414	337185	3619	27799	29524	5219	33152	1657	14136	2092	9573	14149	9299	12883	18137	488355	23785	17929	231658	4618	9558	8848	200085	99104	2398	8120	13601	38334	15910	3682	36673	14456	52850	4764	17593	5552	4735	15746	17041	1234	9208	5243	34629	34996	77985	19645	123321	749	27367	7988	151753	23621	22137	26657	4858	179987	732	115835	95452	494079	860373	499784	612821	2725	2720	16352	38266	1314565	23840	7030	1422305	31039	682138	1363893	6027	1371737	393641	8737	700697	551192	8703	398681	1024612	6646	1271554	568115	864190	1844120	1049438	976047	980700	316085	704840	659635	840132	1247299	712701
28DAS_3	118	2	3	28	2857935	54303	13450	9967382	558402	1171838	376848	146198	1171838	2711548	346381	346381	9461	47552	19594	15276	20176	154093	154093	2111	11924	57374	45108	87298	10637	17532	72619	72619	61054	204680	421330	71662	421330	149645	28154	207511	46563	61564	1601	24423	396134	1599606	412318	401070	129020	206918	79695	1625318	81370	1298926	11359	11561	33522	32536	71774	407688	149216	21466	67703	49213	32114	68877	49444	169531	12756245	348677	12475174	339925	13029	13100204	47748	45160	68795	60269	172147	4399888	4432594	4505604	20724	425938	16926	22650	146240	44846	24744	142324	30385	1143	41376	18034	218201	18886	155698	25774	2399	50212	1182221	1181082	339211	570447	218321	15702	1197041	1110068	180450	34504	10831	2097	30528	13738	18692	4754	268449	9237	45903	15390	4871	9002	11921	3597	37430	57796	487192	182786	4674	8575	34200	53939	43270	761704	67976	56255	77999	11514	468	335531	15189	9664	656705	382263	20609	3631	93753	9469878	16839	12587	59361	14304	50271	3694	15568	15669	20792	7203	398499	5827	32869	40252	5421	49237	1117	18562	1635	10382	14970	8996	15594	21898	442169	38309	20977	241933	5122	10926	9927	225945	101502	2761	8018	13065	47673	18048	4261	43826	17162	57916	4715	16104	6305	5556	16309	17228	5711	9877	3730	33989	36280	80787	20684	128739	1514	22339	8068	265665	24674	22258	27484	4728	181089	915	460322	187433	368426	628656	282036	246791	3370	5426	14143	34598	1690963	21073	13455	428732	8065	885396	721273	3964	685404	1013885	12768	665201	425341	11686	187830	527761	4551	987564	327952	1593386	1460019	1393043	391593	1809806	812339	1164095	1670134	924667	954357	809726
28DAS_4	119	2	4	28	2141645	187381	10338	4398129	976274	2133043	413130	335263	531489	1543197	531489	531489	2717	60330	17336	21009	35473	215243	215243	463	6641	12522	54725	100552	17091	19524	61630	61630	46396	182323	121453	32951	119555	131564	32512	156337	39875	44316	1109	35506	338834	819848	234408	172136	176687	144499	45007	849679	46647	729066	5785	9905	19935	19376	61879	184113	90389	61879	38846	38709	26651	44473	33548	87506	8317355	207457	8174316	199024	8851	8455880	37089	28795	58206	45327	55629	3024598	3057192	3124233	9888	304566	13172	17583	153551	44884	13061	149521	22769	935	31471	12693	146956	14353	100563	18543	2969	35308	850765	848916	247826	409733	153618	12439	1193762	1008138	173072	22150	8895	2214	24084	6731	13247	4477	194396	6261	32420	11386	4509	6177	8249	1993	29302	43106	372529	142601	5235	7347	20651	42585	46756	623484	56349	47199	68785	3484	505	231181	11622	6829	553579	313857	16941	3530	93603	8184945	14013	10551	50003	11070	41510	2751	12527	12071	18381	7828	462555	6398	29676	38978	5044	50537	975	17430	3182	9124	13438	7729	13846	18831	316467	33012	18249	229814	5199	8736	8598	183232	74729	3802	7362	12477	36852	16383	3728	34560	13545	52440	3770	15892	5721	4618	14827	18064	1029	12616	16953	119885	32977	73871	18932	132814	793	16604	8617	321095	25519	23077	29166	4113	185417	1370	86948	392297	284189	278061	267309	531559	3081	1721	13432	33770	1366461	20361	5919	1303199	12625	1448484	731680	6435	414144	1354854	7609	335900	423340	8227	637109	1519053	10077	1151878	705461	657630	772665	2818355	551839	1349126	255639	942793	959467	874227	2818355	541478
28DAS_5	120	2	5	28	2216891	361891	12165	6939049	591415	1442821	340830	148963	1442821	2469424	378771	378771	6852	48528	16169	17132	20550	160922	160922	1056	5907	14453	43600	81951	9493	18830	47864	47864	60273	178209	363797	60683	363797	127044	25578	180417	40417	52863	1694	22557	462887	994105	271810	446453	135353	160926	50885	1016546	52128	857387	8644	9065	26045	25112	80977	315943	133113	80977	52612	63512	29338	53762	43726	114231	10033854	263044	9798175	254297	10975	10241795	43536	36091	58648	46216	75418	3687082	3720571	3786946	12389	300814	15342	21211	155089	46165	18468	152475	23200	1089	36558	13384	184352	16352	118808	21699	1453	48915	1012185	1010805	347451	477054	215853	13894	1465949	1207503	302902	28176	10477	2274	27857	7639	15944	5494	223729	7038	38375	11809	4198	8057	10630	3299	37101	49056	487490	162938	4477	8127	32077	47101	97383	695247	63087	50567	107354	10178	187968	247338	13375	7881	617574	346187	21585	3831	141555	11930115	16519	13405	55430	12257	54284	3044	15268	14971	21361	17111	939206	12776	32131	46882	5489	60770	1083	19041	1702	11442	15625	8151	14943	20530	390343	70790	19414	262048	5040	10176	10017	188216	93732	2938	9810	14056	42830	17678	3785	38312	15233	58301	4401	18914	5932	5367	15676	19871	1328	11153	5219	34792	32099	72841	18825	132885	584	30181	9636	385499	26828	24381	28010	4947	189188	1636	312214	59318	381858	591526	447614	576328	4946	2664	13223	31581	1595072	19793	10260	2549927	9432	491292	1217640	16132	833400	864875	11953	1217640	612039	13520	346373	763842	10922	920597	333486	894681	932177	1179818	1430148	1200556	429364	1239221	2106790	623305	2010754	537748
29DAS_1	121	2	1	29	2409104	219970	9774	4927300	1097631	2129773	426514	266094	597174	1841288	597174	597174	2243	63304	21295	16124	29990	100850	100850	492	3437	28015	55525	100850	14691	16586	59188	59188	32183	201296	128783	59463	128783	147261	30264	184732	42805	16012	772	31411	303782	791227	214128	301672	126816	124363	70034	814887	71953	663163	8396	6733	21020	20368	8002	283121	89705	11553	48918	25135	25704	48088	26219	65491	13533842	248631	13355452	240350	10087	13775114	20130	38118	65928	58381	47504	3294661	3319047	3376726	7443	384057	8776	18500	135753	22184	17415	134909	30494	926	34036	10217	183749	17694	114353	24067	6444	33072	959528	957956	253400	436267	165295	13115	829332	797768	69457	29542	8709	1493	26487	7572	12744	2363	208841	7181	43244	14500	3782	5768	7322	4462	38024	44419	229109	117698	3098	4787	13420	34967	21644	821106	72888	48851	30846	2495	136294	344860	9328	8470	546899	6249	14505	2443	31763	3698590	11561	10878	41946	9134	22123	2554	10729	10235	13995	3496	158445	2888	20062	24354	4358	28100	864	10068	2095	7302	10387	6605	9481	13422	409504	18202	15203	246795	3997	8716	7270	220701	81674	2975	7812	12336	34054	16134	4105	32533	14225	54956	4365	13116	4876	4541	16193	12765	980	7455	3631	41433	32850	71292	18472	129292	499	14434	6162	108991	22820	21288	27276	4106	164824	1214	86673	302638	93570	503212	75515	528864	19222	1209	33110	54576	1511071	37039	8856	2828006	70704	382177	1011100	11360	1081860	776165	10995	591093	1085648	7052	427362	973692	8144	752294	330761	635229	532359	846693	700697	1421788	388370	363475	631163	551658	795825	280840
29DAS_2	122	2	2	29	2213546	465238	4849	8015571	406160	707445	312037	95092	707445	1892427	229378	229378	2478	68283	23077	31793	31700	103537	103537	968	11233	44175	31566	60296	8264	12368	60296	60296	45221	209766	353483	77589	353483	132323	19273	222122	41587	58904	899	35654	395172	939899	242429	422981	71101	140177	63898	953318	65301	779538	8307	8011	29024	28263	11132	440553	101115	95174	53188	37419	31367	54599	29843	82690	13356293	258388	13118368	253307	10613	13669941	22039	63113	72395	55641	51396	3655655	3678421	3732035	9263	305355	10253	22601	132554	37151	24401	127245	26793	1143	41407	4569	207100	16984	115540	26215	2036	45367	952549	951705	328814	457264	207038	15397	734667	704860	143978	54423	12301	2004	26697	9337	18053	3283	227409	9268	45474	15997	4140	6332	13999	4073	41983	47015	431283	130406	4981	7676	15802	38372	21387	749497	67596	48562	58345	9111	151749	277954	14128	10110	684325	8390	16631	3303	84152	6761277	13477	12176	45959	12567	41799	2717	11765	11752	15937	2779	420733	2648	30702	32233	4744	37347	1081	15592	1193	7978	14038	9405	14091	19506	451929	30146	21198	255570	4218	12471	9252	226024	97069	2532	8184	12913	44211	18534	4052	37595	16586	56489	4706	17271	6358	5284	16851	15865	1300	11342	5397	113467	36734	82349	19044	132623	1158	29183	8489	368574	26721	24187	27549	5149	205794	401	71906	119730	357871	874940	604976	592280	5319	1752	16600	38579	1669691	23377	7219	2829773	7343	1156379	983970	7680	1445073	676111	16405	792662	553469	11744	368808	1105713	15647	1591645	261601	1111590	721734	485420	979776	1148140	407400	1157496	745606	779976	1410282	428242
29DAS_3	123	2	3	29	2422576	488729	4874	8754193	468127	766106	323292	316835	766106	2023950	265198	265198	1658	75286	22872	30491	40456	116518	116518	1583	12179	46982	66590	65086	10692	12912	65086	65086	57876	221564	267645	68803	60038	138309	32980	181169	20415	55043	1314	36385	344201	1427920	370793	335453	182559	132221	63971	1459114	65638	1169351	7397	11838	24076	23381	12348	355049	96564	17509	49028	33262	31264	49499	26096	86113	11128903	274559	10957042	268447	10163	11387756	20218	68046	57712	51205	64873	3264110	3284609	3334698	8658	341557	10560	18163	128183	41996	19436	114982	26431	1050	36496	6144	195410	17490	126674	25351	1892	44578	1002598	1001594	290237	471623	182643	15015	1032244	975798	116502	51676	10137	2270	26792	8861	14927	3509	226321	9287	40491	15764	5680	6512	10762	3224	39893	46452	291808	130170	4549	7807	20393	39501	39425	719088	63745	51726	48054	3335	372	286644	13938	9574	626913	364739	17170	3328	55221	5543845	14035	13382	49469	14416	38915	2933	12691	12171	16572	5387	343327	4406	33256	28414	4857	30949	1134	15867	3067	9169	15589	12636	15433	21284	320999	32940	20887	212302	4755	7809	9073	222928	82882	3605	7606	11481	48300	16800	4267	38700	15589	52092	4589	16499	6352	5038	17211	17483	934	8423	5524	101983	37141	83457	19978	132971	670	20662	8379	172334	27109	25199	25256	4293	180993	745	219081	93980	295613	784397	319903	498258	7341	2025	13952	34529	709566	21008	6775	971032	12732	1109748	512668	10786	1040341	1407196	13255	412124	452361	14585	854936	478595	12768	1287061	795292	1678574	1218705	573313	1818222	1080097	458101	1233485	1836463	1646134	1003850	748373
29DAS_4	124	2	4	29	2721934	542156	9021	9835411	513696	849701	312618	125640	849701	2392610	287963	287963	8193	78266	24138	29032	19609	125863	125863	541	9582	44332	38001	70781	11321	13838	70781	59356	66621	167766	260292	79757	48332	123515	34150	162860	39244	49910	968	29693	405236	1098334	284938	398679	80914	132590	61945	1119503	63481	914291	7318	8570	23856	23224	60534	348044	94814	17597	46955	36308	29949	46515	25111	83725	9255691	295133	9111962	289345	10333	9460638	21104	60967	46812	41578	67862	3228939	3249051	3300898	10612	372731	12038	18930	222834	41106	19427	210859	23161	1252	37368	6743	200595	16565	134011	25016	1924	49285	997741	996881	339559	464963	214567	15377	1400083	1288524	132937	50385	10389	2335	26409	8724	14860	4086	227285	9125	38354	14728	4496	8022	11764	3833	32905	46692	383554	132062	4967	8282	26531	39043	59488	814775	72432	52404	51633	11517	161438	278673	14490	9320	712322	409820	17999	3548	61632	5672996	14606	14370	49924	14491	40176	3418	13492	13307	18195	8231	456238	6158	34483	28174	5077	29794	1170	16720	3553	9936	14286	14116	17556	22399	336787	30070	21413	275134	5791	14792	9925	221752	96466	2572	9470	14023	42998	18029	4186	40872	16512	58693	4846	17573	6425	5633	18665	18333	6957	9624	9587	128925	40493	88579	20840	154870	777	21716	9441	81137	32105	29352	33334	4643	214304	1084	199933	119601	373895	297425	548652	591084	6266	1797	14451	36393	1782604	22158	8412	664348	10525	353593	1293639	13985	2829594	763719	8281	1101005	1334532	15447	700201	1126718	13641	909752	450905	818106	538125	778861	1493741	1165838	1008781	1112454	1539500	1053926	504104	498136
29DAS_5	125	2	5	29	2507637	506880	9528	9025164	456530	770603	312614	110309	770603	2195752	250287	250287	3861	71931	24382	29027	16191	113485	113485	1165	11838	63522	32995	60602	8792	13305	59658	59658	70375	177515	396807	93943	396807	133036	29119	211524	42351	58170	595	33970	482399	1143292	294577	433659	79741	127234	54862	1158648	56312	948438	7514	9144	34035	33249	99208	461807	103614	99208	50766	56195	31319	51706	23841	120271	11407359	284577	11221258	278421	11740	11664478	20862	63822	56639	47433	136976	3004052	3022256	3065273	16870	322917	11909	24099	179296	44306	22370	170699	33441	1116	41431	7686	219965	18896	130448	29073	9689	57913	954936	954087	380634	446483	241924	15469	1306610	1211832	252930	55421	13440	2286	26079	13083	17650	4637	218566	9915	42725	14914	4799	10539	15364	4564	42625	46378	542781	132980	4242	8616	39818	38232	140406	786248	70568	52504	94180	3088	754	254361	15487	10302	772954	444107	19049	3919	119163	10092809	15411	17348	50720	16230	55235	3186	14581	14561	21882	19059	1115994	14408	36459	37582	5575	42234	1156	19909	3244	11824	15715	13658	18004	23033	367153	49795	23100	326739	5415	10742	11593	227396	101477	3519	11314	16248	38038	21563	4635	46022	18091	67258	4315	19195	6389	6162	17240	20138	1534	10542	4377	32398	35810	79985	19015	161295	1317	29215	11039	363106	31242	28483	31836	5023	219349	1101	190161	200405	308054	718710	338607	327013	6029	1622	13425	32735	1459426	19618	5471	2300233	5705	934571	883756	11119	897860	754599	8394	671559	523072	11037	446933	1226697	20364	2319965	343956	1415554	3279346	1407663	830883	836052	873401	1312832	2447258	1052605	761307	747424
30DAS_1	126	2	1	30	2417137	477392	9217	8732361	449601	854934	342435	97486	854934	1979232	269763	269763	7100	74886	21779	30019	15218	117799	117799	377	4356	44968	33784	62800	8754	12650	54092	54092	44938	285639	259802	64454	44810	137151	30708	206061	41575	59723	915	39214	282427	1023397	263418	330222	68429	127113	74357	1037107	75998	827563	7878	7690	24443	23779	67977	388491	86051	17280	44400	30839	26969	45248	17893	68777	15378090	300132	15075032	293703	9244	15804188	16692	33996	84770	64073	59715	3906899	3932722	3993392	7886	372826	8956	20201	192252	23840	20088	188033	43263	910	30982	9689	201972	18065	130676	27413	1672	40794	1080319	1079343	275895	487267	179091	9267	935855	901873	72889	20360	9339	1475	25766	7964	11979	2126	225624	8045	42852	15793	3568	6444	8237	3237	25800	42684	100355	102172	3199	4185	16101	31238	18965	938269	83180	48025	26562	5944	119642	339047	10540	8864	529973	5906	13191	2446	28032	2885842	10918	10821	37581	14163	20554	2570	9727	9727	12156	2654	166489	2264	18203	14585	3774	14741	1383	8997	2182	6290	9425	5984	10131	12409	375345	22230	13761	209480	3817	7270	6934	202537	86768	2063	6658	10587	23777	16728	3929	31127	12577	47505	3827	12278	4925	4836	19712	13792	939	5358	7568	122797	38991	83293	19954	117684	556	22785	6681	46422	23634	21674	27690	4468	161726	557	136950	374077	344991	681338	152879	850938	16978	1424	32651	53877	1977919	35959	8789	1456886	9283	1240997	1263366	19784	1563997	572832	7906	916497	591146	15118	618090	752277	17311	910102	499222	815479	843853	1085724	469107	1023190	822776	730616	890855	561130	478877	596170
30DAS_2	127	2	2	30	2482568	481208	4627	8936745	514680	666130	312142	298396	666130	1887240	666130	666130	2906	71487	23155	28556	34540	112636	112636	623	3829	13735	62214	62667	9638	20810	62667	62667	52869	209262	217431	62925	51198	127234	31951	189550	22179	15402	539	33228	279447	931639	240792	261359	146007	112690	67057	958728	68928	763619	7131	7721	21464	20927	58065	278960	69177	16448	42618	34161	28979	40164	18014	66970	11191035	253979	11039499	247108	9938	11405230	18071	30017	58130	47911	48598	3000882	3021059	3072382	8316	389414	10158	18570	133195	36659	16645	132360	30599	933	39100	10061	186384	17864	122588	26000	1596	40148	896717	895562	267947	416897	173409	11182	905786	866911	121983	27616	9539	2220	23151	7765	14609	3438	201437	8113	43330	15082	4368	5775	14521	4586	39550	41056	383342	102501	4382	7403	15816	31597	34183	809907	71322	49104	50824	12471	129025	314575	13312	9350	583653	344770	15173	3260	62833	5908842	12145	12048	43451	14951	38259	3165	11351	11272	14231	4659	225537	3648	31094	31931	4525	36375	1027	16510	1013	7754	14480	7132	15985	18756	359661	29648	20393	260845	4697	11410	8805	235189	84035	1875	7745	13017	45950	19703	4209	36363	16635	54321	4110	16811	5898	5059	14108	14853	1011	12408	4949	53073	30973	70705	16975	141004	408	19821	7934	378532	23158	21620	23825	4368	195021	985	79153	88152	116437	414056	436963	419365	5280	1239	15299	36390	832597	22451	5857	1764255	8003	841093	936337	10273	656593	1085043	11745	766429	351221	8622	301518	1509025	12502	958688	880226	685990	971003	1467675	986136	1073346	545031	645067	1852527	454050	1506642	711689
30DAS_3	128	2	3	30	2164607	212389	8944	4930271	1101410	2039384	427595	259102	562470	1546534	562470	562470	2571	67961	21882	17918	29391	99019	99019	533	13607	10453	55444	99019	15011	18883	57607	57607	49770	169673	271105	65327	271105	157999	31342	185576	41590	17960	4326	35420	297685	906522	238443	269096	156447	120642	54590	935803	56326	753269	7284	8036	24300	23652	8769	318681	74439	86279	46520	30629	33415	45379	17689	66632	10634246	227225	10486915	220242	10587	10824670	19016	27388	56921	50203	49639	2995800	3019721	3076814	8784	321643	10906	19584	83966	208144	22926	81491	27766	1166	43024	10364	203970	17123	110246	25234	7624	38814	887392	886244	282361	411781	179602	11904	912113	876691	103022	21590	10393	2191	22538	8114	12592	3567	201884	8098	43375	16349	1314	5663	10987	1639	39757	38583	297020	101435	3965	7444	16906	30658	34531	658327	58917	50942	41819	2819	127352	275644	13269	11462	600486	351677	15138	3364	45949	4953613	12030	13546	42470	10825	36617	2617	11483	11678	14097	4763	236583	3933	34714	32012	4691	35423	1990	15375	1905	7954	11904	6193	14024	20681	312003	18218	19780	211723	4568	9234	8449	240061	75729	3910	6672	11046	42788	17748	4101	33777	17163	58228	9854	20456	6496	4935	15784	17532	1524	10708	6079	95847	33075	74154	18135	133239	1002	9153	7858	473924	25584	22966	25242	4463	214114	1524	126532	132433	56441	535095	360695	588019	5179	1179	14824	36141	1593373	22219	4308	532342	17556	913411	506906	7527	1034189	691693	13285	766074	434068	13699	992949	1432634	10840	454347	1341002	917524	1910808	2296272	3116169	751376	640858	979859	2395618	1518591	1265745	430118
30DAS_4	129	2	4	30	2508071	462346	8376	8952862	457982	1127256	338256	121493	1127256	2404021	310565	310565	5437	41434	20792	15098	18338	143736	143736	544	20661	28632	40842	75143	9882	17216	45857	45857	55868	134968	307988	69459	307988	132399	25599	186567	40130	52480	1038	19250	392891	724496	188005	388271	75815	146330	64115	734015	65405	613238	7709	6504	21557	20951	76756	329270	87388	76756	47760	49523	31611	48166	20913	71692	14520263	264845	14192975	258411	9612	14853822	21132	33339	84700	63468	57617	3586237	3612868	3667759	9307	364826	12140	19560	153282	49688	27875	148750	30613	1245	51573	10342	201928	16713	131553	24154	7754	53429	979690	978873	346941	455460	230840	11918	1330994	1224811	311508	35066	9806	2198	23111	9517	18149	3461	211796	8341	38520	13964	4441	8371	19753	3607	34465	38894	774764	105897	4761	8889	27178	32227	53421	741324	66679	47413	82895	10585	128317	282567	15082	9165	548909	326553	15660	3890	109839	8313413	12714	12753	42181	12628	48824	2748	11838	11823	15440	7314	744855	5983	35235	45504	4682	58180	1046	18903	1844	8996	12665	6536	16556	21042	340221	32479	21522	262091	5049	11551	10913	202912	92986	2885	9347	14637	41851	18943	4030	37636	15647	56201	4189	16500	6279	5766	22528	19356	1481	14204	5663	101893	53762	117560	27838	152786	569	29704	9242	390135	33033	30926	38606	4810	214635	1730	103303	159814	277235	658107	374244	283412	3853	1400	15378	35414	734321	21350	6328	738176	6307	487461	396177	10257	592297	1039566	8097	359282	199707	5479	401203	564576	16404	1128259	845939	1072465	819390	1157101	665931	2016411	275764	1647011	2197403	1061868	932862	322126
30DAS_5	130	2	5	30	2819599	257501	8426	10222262	2320936	2460590	439250	320298	725659	2146812	725659	725659	2230	77877	22129	43734	34523	119560	119560	1746	6858	14218	65812	119560	15933	18407	65972	65972	67984	198755	289526	73780	289526	146067	34156	186946	44401	15872	2011	32876	360375	955384	251148	332684	146641	127836	52651	980689	54260	800045	6286	7779	26018	25425	10542	332824	78984	14675	44945	59420	30035	42045	18509	104295	15799543	274184	15583285	266624	11208	16106315	19650	30850	80790	71438	129967	2785323	2804594	2853204	15147	358259	11473	19906	146869	47747	17991	144745	36361	1102	38360	16490	190600	18240	133577	25420	8617	46332	844519	843140	317710	393367	205504	12504	1068441	1007224	249740	27488	10521	2429	22084	11967	15356	4508	192057	8264	38832	12960	3667	9453	18785	4916	38319	38082	503699	103677	4601	8272	36096	32371	146450	661960	60075	50394	88647	13977	134476	294801	14179	8844	624670	364734	17335	3700	116036	10214795	14026	14325	45357	15847	52715	3842	13221	13212	18378	21840	719222	16739	35852	40750	5253	49484	1095	21114	2639	10870	14730	8204	19064	22710	290595	50780	21760	283862	5595	12663	10561	227642	87103	2895	10534	15039	44148	23096	4266	38868	17555	64371	4343	19665	6148	5811	14337	19208	1359	15650	2057	110518	24602	56073	14529	164306	1136	21641	9100	232366	25026	22730	26014	4681	188851	766	78018	349740	374247	599387	215812	569380	3604	2552	13955	34267	1646527	20729	7691	677835	10410	1979965	801897	14908	1558487	1244711	9748	1619527	398528	8624	167691	970734	14628	822266	755592	826925	822266	911552	2264458	1429422	1150802	1193511	1775017	1462145	1280111	679257
31DAS_1	131	2	1	31	2219659	435354	8959	7868360	449973	847650	343836	96423	847650	1803954	263625	263625	1429	72856	18456	33919	14699	114391	114391	280	6620	43377	33146	60085	8307	11888	53747	53747	49908	173595	252497	60080	49459	131718	29845	190780	22762	56634	3581	42798	256631	927285	245306	334044	72002	143910	63597	943443	65050	774679	6750	5946	21565	20950	56139	322111	73519	18658	41288	33614	25858	42607	11409	54296	13602487	265555	13313707	259990	7977	13999972	17000	53782	75915	57300	50470	3539952	3565914	3625744	7814	323855	8477	19905	184485	24604	16681	179520	27054	843	31568	9715	200350	17535	118857	27478	7215	36889	1013522	1012514	282318	464257	183808	9413	695881	682710	75054	34502	10662	1342	23097	7377	11177	1672	212728	7707	40671	14582	3146	5329	9444	2832	37615	39165	129983	98065	3581	4106	13021	29482	25880	856594	75958	42906	24280	2457	109446	326274	9936	7852	500097	296497	11893	2417	27337	2587208	9531	9312	33507	11785	25557	2351	8884	8881	10892	3665	179244	2946	17592	16137	3514	16447	613	8952	1218	5524	8226	7084	9668	10986	342538	11453	13607	212365	3483	8120	7318	192102	86849	1936	8320	11662	30518	17360	3906	26159	12570	46003	3337	10660	4956	4699	20223	12201	1128	5998	4627	80927	50605	108538	26166	111871	537	26625	6787	139807	27776	25060	36765	4278	162229	1434	147610	393735	393735	114841	495339	291436	9931	1487	30774	53256	1473621	35457	12598	2877439	14972	480258	642926	16845	1766048	312820	10630	543154	593154	18498	456853	1724023	7047	455316	329998	526629	536355	932666	1174531	1182994	1080490	669147	634800	552352	1359624	208999
31DAS_2	132	2	2	31	1694105	61312	6948	4768493	561899	1178706	195320	130419	1178706	1870792	329256	329256	10113	44644	19386	46479	17178	135248	135248	592	28288	11606	37680	69525	9592	15026	40325	40325	51577	164232	301162	43917	94728	143620	23434	192398	39012	79746	1146	23546	316612	711912	185745	290957	102203	140854	48818	732122	50022	595527	6192	6157	23339	22731	74831	303643	73743	74831	43955	36720	32658	46026	16643	70508	11051444	203517	10852360	195772	9246	11227601	21120	64775	68839	44819	64543	3125342	3153283	3208923	9670	249429	10598	19079	114210	318490	20635	111153	25782	1053	42575	11304	180747	15605	89676	22277	981	38505	812330	811150	277773	377649	175237	10638	736402	673730	127878	42547	9319	1901	20629	7218	12193	4790	183714	7324	38156	13572	4103	5853	18364	4601	36288	37837	370798	96322	4304	7364	16547	29191	23595	663556	58776	58532	43620	2259	361	262457	12913	10115	501655	295285	13362	3070	50657	4822582	11198	10510	37926	11019	35567	2479	10104	10172	12517	3503	270631	3100	32021	37865	4379	46426	853	14748	3197	7029	10716	8072	14122	18545	432130	30909	19568	221339	4191	11042	8628	198281	84553	5663	7509	13048	51126	17015	3849	31082	14710	48445	5347	17567	5270	4819	14273	15098	928	12154	3995	64442	27504	61612	15064	127395	619	21480	7627	157150	23415	22278	25409	4630	204000	1133	110317	53220	140783	610080	502119	575278	7830	5871	16243	38514	1736187	23467	10270	1661948	19474	635500	1044741	7938	807301	566884	8815	823807	501741	15470	862424	2508750	6587	698754	554348	1569180	1176645	1484551	630090	1533278	613361	1548258	724927	1548258	1134624	830619
31DAS_3	133	2	3	31	2902323	571413	4786	10376719	565707	853867	351211	287607	853867	2170169	853867	853867	5132	82205	26074	34834	36110	129773	129773	720	6914	14275	73603	72948	10136	14849	72948	72948	51727	211882	261720	72199	261720	132806	34984	214385	23279	76518	1764	34559	304690	1121911	289168	363401	77871	171637	79288	1145327	81240	923664	8337	8883	27082	26396	11723	422523	87720	92968	51114	34655	32849	51687	20503	84986	12774487	303440	12588256	296912	11202	13053067	22272	71984	67497	52314	73726	3673606	3695696	3753770	10785	443936	11863	20803	107603	48371	24945	100424	30409	1170	46303	7510	221436	20698	148256	30183	1425	44909	1094821	1093598	313816	506550	202935	12988	908546	867801	108870	55259	10878	1948	26321	9455	17727	3624	246902	9384	53010	18127	3993	7145	14002	5684	47760	45977	427387	123436	4276	8060	20840	37954	41012	811720	71196	57426	49787	10805	152242	394166	14778	11238	639635	372327	17485	3319	50457	5610681	14109	12921	49303	12851	37806	3510	12943	12946	16081	6154	202392	4826	33397	30766	4700	33589	1181	16064	1418	8113	14560	10732	15138	20722	312795	38501	20719	258378	5079	12540	9265	254817	82321	6006	8705	13818	41542	19113	4435	36089	18622	57241	4702	16496	6408	5326	22208	17786	1483	14522	5449	120500	37956	84900	20073	151497	577	29865	8810	202174	24860	23273	25358	4603	214026	1460	201682	93608	289470	491861	384369	517133	6407	2202	15733	36701	668780	22273	5005	604258	6357	1130662	1568857	9546	589825	1513799	7328	535921	302079	10781	301368	1764162	5761	627920	630898	604461	1424033	1764695	1364981	715505	685409	800039	642655	435828	645882	373708
31DAS_4	134	2	4	31	2411884	52517	7820	8589158	466780	1015395	343195	117278	1015395	2165860	298554	298554	10690	79961	17464	28017	16820	134425	134425	857	16636	48804	38329	71009	9135	15416	57977	57977	61008	231112	249050	66902	44114	134703	24957	184270	39875	54310	1239	36478	322358	842500	222464	339161	83996	166911	57823	855509	59163	726300	6612	8514	22469	21853	54587	292773	78123	17882	44738	53333	30949	45544	20651	72585	9523211	258277	9309001	252329	8967	9784829	21907	66319	50056	41089	74649	3604469	3632869	3694635	9643	333588	11401	21164	177192	45025	17047	171608	23645	1078	46476	12386	204379	16984	126686	25984	8027	51742	1016889	1016006	349107	477270	225393	12564	1081480	1019024	215244	57161	10384	2090	23526	8556	16535	2938	220771	8751	38694	14167	4077	7112	14274	3372	30840	39963	514323	107255	4264	8550	22528	32645	42031	790114	70188	46632	73722	2526	129043	302053	14687	8439	567762	336432	15037	3763	85530	7882950	12270	11429	40856	11857	28411	3166	11232	11223	13782	5516	360436	4428	31869	40649	4205	52576	1897	17859	4682	7804	10912	9965	16085	18950	326013	36937	19600	257968	5062	11516	9635	196999	97487	4744	9368	14642	49174	18306	3963	33085	16105	55585	3742	16572	6345	5722	20383	16696	1161	14240	5053	39013	47784	105315	24238	151672	1100	28405	8996	496837	37956	35867	39930	4688	215456	791	251143	122229	99273	410277	421914	549133	3459	1452	14403	34653	2300050	21056	7639	1545598	7102	567779	1881169	5836	2457737	987497	11080	539773	251480	8577	505722	648768	11678	651554	493801	890774	412192	1159362	833686	925947	414889	524317	423565	985100	1102545	713969
31DAS_5	135	2	5	31	2045094	328833	9668	6422821	534216	1274527	191082	123395	1274527	2257872	357511	357511	11648	48473	19547	16729	17825	148699	148699	1329	36845	17216	40929	79768	9247	17074	43436	43436	66601	185684	522709	58836	522709	137440	25044	195846	41733	89433	1055	22118	412629	762514	200927	331436	99158	163047	45944	780515	47116	646063	6809	7014	24129	23445	78402	324460	83561	78402	51633	48950	36178	53537	21814	73503	9668070	221803	9476001	214084	11745	9834721	24246	64659	57754	45217	60364	3474970	3503388	3560694	10430	276354	11819	21414	121809	465383	19717	118540	23391	1227	45681	12296	224600	16445	106536	25042	1124	50159	988991	987857	361260	455940	231630	13113	1190529	1107482	184797	44970	11170	2285	24209	8089	13072	9110	217455	7931	38189	14521	5081	7763	13616	6059	31001	41351	413844	107728	5334	8357	25458	32594	62713	770936	68475	89464	62914	10238	130025	251727	14999	11216	581375	341362	15026	3615	72186	7236864	12697	13500	42352	12035	32380	3020	12171	12156	15605	8622	513227	6986	37684	41082	4889	49601	1284	17953	1344	9465	12936	9547	16167	20801	303021	33354	20093	289764	4988	10645	10608	197138	90033	2518	11390	16183	45487	19755	4096	35861	16780	60325	5457	19795	5980	5687	16229	18281	1547	10956	5396	85196	33774	74627	18016	153627	976	21139	9947	422583	30299	27516	31349	5263	216748	1154	168113	484594	307792	225472	216171	575854	5689	3107	15170	36636	862715	22093	8648	812337	5512	971105	1074640	10358	964565	1278486	18335	781929	505307	11755	235390	1056334	16822	654049	584294	700715	578244	803389	1785114	1046094	435650	497964	893779	440645	325763	684483
32DAS_1	136	2	1	32	3233914	612088	10692	11408983	628322	1264189	235503	116904	1264189	2329287	387133	387133	1080	103238	20293	30792	17428	165791	165791	303	3433	43663	45949	84619	9291	16992	70961	70961	54270	233956	325057	78688	54593	134545	39449	238036	51094	75390	3579	44510	359661	1029483	267044	391503	74122	158889	107824	1046459	109996	842466	7735	8495	29687	29012	79174	470411	86413	22648	51344	38930	28604	52874	13316	84034	12973927	369919	12717467	362268	10710	13319243	19621	51927	65237	56431	105648	3776773	3801858	3859030	11494	546233	10146	23915	201232	28131	21030	195825	34863	988	30844	13734	260784	21612	172642	33939	1105	49112	1068872	1068136	374916	489257	236584	10138	929932	898462	88754	30087	13153	1456	26870	10094	12381	2829	226154	9046	49555	16100	2973	6784	10196	3164	27680	42903	104956	102419	3571	4372	21215	29963	44435	949863	83643	52727	34081	7370	120054	437473	12658	9004	625907	370059	14377	2490	35896	3713780	11030	11594	38193	18877	28601	2319	10332	10395	12149	6917	161824	5654	20742	15092	3958	15255	734	11492	2322	6409	9377	8321	13017	13798	496389	12580	16979	245818	4033	8517	8374	249799	108015	1578	7539	11773	33448	20927	4264	33939	14322	51575	4219	12338	5188	5184	17802	12879	983	4801	4250	52185	43141	92446	21887	145065	1006	27519	7423	166209	28482	26300	35523	4788	165619	1449	105972	323980	297398	307132	167946	829204	16804	1422	37755	59635	1931672	41060	5948	1214954	12210	580053	605984	14785	819368	311784	27531	1141682	1005668	12734	264936	1207776	14401	1367187	624497	989220	614932	542980	1335260	1270840	824484	549668	800469	978848	1283164	530212
32DAS_2	137	2	2	32	2968890	512442	8777	10025312	662509	1566662	200619	138366	1566662	2439767	428653	428653	3976	54763	17445	20403	19344	191806	191806	377	13626	45415	53319	96353	10036	21410	58829	58829	65358	185100	357322	63294	357322	143392	30988	250116	51763	71837	972	26268	390382	947354	243062	321914	101556	146099	94239	964256	96112	776856	8124	7420	26242	25546	61383	334262	81574	23607	52046	56932	32614	53550	15999	80279	11057106	324435	10787474	315759	10972	11330045	23318	47991	67137	50404	81973	3280526	3308697	3364447	10027	504326	11677	24228	153017	37889	21088	149001	26242	1259	46930	13256	242345	20018	158809	30083	9622	55909	934049	933098	398735	440314	252532	12616	1056306	1003324	217270	39555	11391	2115	24914	9891	15965	3575	207192	9148	50752	15472	4794	7329	21412	3598	44503	41848	501916	100247	3582	8009	20887	30801	51233	832339	73469	49722	85464	12854	325	405994	15464	9634	599880	356081	14449	3403	109536	8867151	11687	11172	40906	18167	43833	3268	11371	11290	14119	6883	386791	5769	32689	47173	4565	61650	1341	20304	1020	8497	11483	6955	17328	20088	507136	38105	22213	274804	4481	11605	11268	246020	109456	5299	8837	14250	51368	19998	4039	38839	18177	61173	4853	18908	6351	6059	16785	16392	2185	12684	5250	95331	34692	77242	18822	165434	622	30909	9021	183692	27273	25202	31080	5775	210022	924	408629	108942	100409	230153	174811	575726	9181	1760	17823	39011	1068184	24115	12285	1116031	12567	704764	466081	9461	1290901	2664511	12166	1570732	613407	6956	337811	638588	26116	1125028	396612	1483159	973701	736144	578684	1246666	548730	838125	499708	389910	674097	540538
32DAS_3	138	2	3	32	3110485	517680	8129	9993251	763136	1911522	413025	120967	1911522	2187457	516289	516289	6134	58770	18423	22211	16228	217084	217084	619	18542	9837	56066	105110	8790	21222	60774	60774	63805	130997	374495	68140	374495	147044	32584	275867	53841	76860	4555	28274	419316	1118335	290062	326724	125337	153714	96852	1140883	98699	922347	8014	8617	30649	29834	98582	398576	90340	98582	53900	52969	34786	55166	16740	69714	10910604	343186	10690380	332584	12308	11103974	23690	35490	65168	37563	61249	3369404	3396206	3449202	8989	511062	12589	27732	112996	46776	25326	109746	26731	1256	50301	12503	269876	22417	164647	33979	1582	54123	967517	966429	436861	444867	277640	13089	995384	945893	211422	35627	16319	2105	25615	9851	18481	3211	212676	9427	55904	16959	4922	5823	22227	5515	47223	40406	560030	99238	4606	8547	17281	29485	53233	787378	70438	49825	71566	3716	119658	419682	15680	10184	633145	373173	14334	3437	84986	7755888	11285	10861	39416	13876	42996	3017	10769	10693	13468	7868	250818	6490	34474	51640	4263	69595	962	18969	4374	7507	10754	5883	16265	20595	399834	35610	22389	270801	4336	11952	10448	247104	97487	3347	9100	14461	40724	19841	4095	37251	18113	60666	4471	15318	6283	5877	19643	15735	1409	18031	5402	90968	46823	105892	25618	153396	1160	28566	8389	412629	35303	33014	39591	5382	213808	997	221455	242896	295017	963213	261201	515750	3432	1471	16663	38898	1227113	23821	9633	1138544	36070	917394	1708605	19209	664695	1151699	8249	889806	1458754	16983	338484	1045312	10878	1459053	759537	942147	490060	1152707	1496428	583939	597102	1182224	759032	854977	1269686	467866
32DAS_4	139	2	4	32	3426513	622655	11033	12096762	621001	1586794	190336	136805	1586794	2727692	444214	444214	10270	53966	20442	18403	19184	194270	194270	1146	22509	41132	53325	97444	9551	21083	57942	57942	74993	189184	344999	78754	344999	137786	32388	218409	48744	67297	4975	21504	438426	939691	243985	309388	88581	165352	81942	953148	83419	785531	8110	7104	28120	27457	93304	407676	89852	93304	53061	76762	33380	54507	16448	94902	10487777	365714	10247503	357079	11162	10741588	23404	38167	54803	48212	118217	3624469	3650266	3704058	15303	476207	12865	23398	188943	50090	21231	185462	25348	1274	60762	7585	254211	19558	181613	31850	9692	59758	1054100	1052995	452985	486835	294143	13355	1479951	1349905	341935	42292	12481	2304	27310	12102	21781	4159	230983	9178	45565	15371	3885	8892	21600	8333	40005	43232	860873	107137	4985	9038	37528	31945	77015	916032	81600	51262	111679	16034	430	378061	17042	9646	669416	392292	15666	3847	147469	10626184	12662	13338	42582	16611	50646	3432	12194	12110	15507	11060	501871	8771	35633	47745	5016	61885	785	22001	1958	9013	12003	6939	18861	21773	400106	38115	23913	313217	5235	12310	11744	249645	117060	2425	10471	17630	45591	21732	4178	40912	19202	63108	5104	17596	6290	6607	20918	17657	1439	16250	5752	143757	49403	108748	26302	176673	1251	32099	9922	179305	39044	37710	44510	5112	218182	1128	303335	94102	336338	837361	187701	364845	8103	1836	15753	38283	1168201	23473	10166	1214828	15273	696781	1003302	10223	703304	494899	10688	1612511	1163111	21901	455295	624125	12842	976270	1026229	569617	738425	912843	1504782	840189	462083	786311	1772583	593898	936136	434547
32DAS_5	140	2	5	32	3231960	47305	10364	11399563	635655	1137408	328234	130205	1137408	2327840	365680	365680	6113	98219	22701	27395	18112	156210	156210	1407	18345	46493	45138	82271	9820	16829	70212	70212	88848	213349	308792	85048	59523	127582	38321	213409	47511	64991	1058	36599	395479	1059080	273109	350887	84289	157767	63908	1075367	65500	881786	7778	8752	26156	25550	63775	341002	80540	17560	50322	60744	32240	50818	16555	81661	11017405	338034	10823885	331246	11484	11280201	22623	45498	55262	45709	79529	3532201	3554844	3606233	10617	401544	12061	22481	162166	47724	20934	155680	26620	1328	41910	6564	227122	19405	170721	30454	1347	56486	1101253	1100113	386099	506282	245212	13320	1542734	1411630	233802	35167	11962	2334	28903	10407	16147	4845	243976	9467	45581	15055	4582	9162	12091	6235	37790	46390	475029	115913	4395	8800	31805	34861	144605	967476	85765	53794	88895	5816	144563	326170	16802	9684	680071	395481	17643	3806	109982	9532103	14733	14465	47729	20153	51558	3426	14274	14184	18714	20918	716314	15409	36819	34995	5472	39763	1231	21196	5191	10835	14490	7961	21100	23237	316964	55961	23492	303900	5430	12236	11564	251253	110805	3101	12303	16991	51221	21869	4196	41533	17167	61971	4428	19449	6473	6344	17492	19068	6560	10727	6019	53152	35630	78473	19433	172467	938	29280	10316	500908	31337	29618	33055	4896	220870	1637	294837	107737	323273	270840	468562	311877	7230	3544	15576	37576	1043005	22915	14471	875239	7144	1604761	1299178	12327	667190	1335332	4555	661412	355964	5882	491825	485714	7835	1060630	358820	1110758	1565861	1249457	415922	2107255	323210	1186876	1613395	594265	1192248	358169
33DAS_1	141	2	1	33	2647777	313260	11878	4768603	1069239	2238606	464006	214639	633034	2149166	633034	633034	7268	67001	21761	25843	23917	103662	103662	519	9952	9672	56222	103662	12379	19965	57728	57728	49578	170242	116653	32749	116653	150182	57728	259981	51014	18335	3703	34903	388081	830105	222842	297192	110417	125512	70894	855709	72617	690350	8908	5661	27880	27212	86857	349632	81636	11355	47247	39983	28004	48425	9418	73252	13008728	299884	12844554	290443	11816	13220747	20789	41397	59251	49485	74699	3371229	3394265	3447861	10781	377566	10107	24731	156453	24918	22999	155212	29738	991	32149	11540	256328	21613	138141	32122	7510	44764	928004	926819	356210	425728	227380	9894	790768	768785	90823	21585	10896	1467	24546	9532	11238	2624	199401	8128	49998	15556	3325	6291	10829	4829	42982	38077	138822	87410	3427	4315	17359	26859	38807	869411	76750	47395	23915	6344	107723	431502	11618	9380	638857	376823	12683	2578	27836	2398044	10485	11806	35560	14325	24654	2572	9705	9702	11766	6253	155675	5082	21985	18990	3636	19370	755	12142	2359	6248	9613	6015	12558	13325	612257	13315	17377	282628	3962	10540	8816	257823	112722	3099	8896	13988	47305	18182	5010	36201	18240	63657	4536	13076	5688	5757	21167	14170	1321	5121	4764	55962	45986	99184	23460	171474	829	34114	7051	103858	27056	24527	36912	4944	168636	607	190127	449819	449819	706161	365802	780096	22347	1222	35865	57916	5117513	39330	13902	1221100	21826	481188	859815	7549	2326298	1593252	22814	707663	797105	20014	346588	650160	15478	898541	292937	1107193	692964	1320872	707123	867961	477073	1032311	636275	1151126	1281279	849512
33DAS_2	142	2	2	33	2836193	416896	12098	3777346	847906	1997611	432918	158664	590841	2490230	590841	590841	1692	64729	21784	12988	21583	106990	106990	589	3889	51386	59603	106990	11685	22629	59415	59415	62440	164857	328511	79672	43953	153294	32397	257859	50997	16964	1149	28280	413811	946468	241639	296801	119337	130408	80877	974152	82612	779641	7841	8157	26876	26177	86721	354980	85476	12352	52307	38317	33417	52627	13007	83841	10924118	311391	10777662	301874	13451	11089927	23838	44517	51301	45459	72119	3219585	3242350	3293821	11404	434523	11972	24309	146131	38846	24180	144224	31551	1173	41223	11909	252418	21278	146833	30986	1604	52787	915411	914001	383536	428910	243278	11910	983759	939679	124180	28867	11491	2096	24453	9939	13706	3151	203786	8893	51021	15664	4015	7675	21645	3472	32025	39788	283419	95866	3377	7415	21407	29956	36533	875756	77315	50168	35265	4014	329	418038	15099	10871	648043	383278	15078	3363	40020	3885830	12286	12346	41103	17035	22184	3688	11664	11650	14613	5184	264281	4589	33600	29965	4572	31121	1154	17013	1591	8066	12377	6552	17212	20323	506193	31099	22353	292646	4520	14429	10737	263551	109877	3428	9209	15429	46936	19508	4281	39121	20650	64239	4980	19293	6648	5934	21758	18300	1626	8952	5523	91987	42085	90664	21372	179748	609	42654	9017	385286	26153	24912	29794	5619	206202	1090	173931	93992	377465	479794	598493	527565	6212	2491	17530	40478	537035	25027	5169	3615614	17330	1271180	1761135	7217	874039	1134464	13611	998182	715512	14869	270021	638860	20170	804494	309386	1743732	647115	489096	1569064	1169933	365837	696018	669228	649126	755267	469190
33DAS_3	143	2	3	33	2702391	449328	9690	3324073	747147	1700000	380995	119514	478592	2218520	478592	478592	3155	53469	19880	21760	17363	92560	92560	763	4545	51732	50206	92560	9083	22007	51096	51096	82807	165708	365569	23712	40417	143163	28921	250252	49428	15963	4174	27760	460484	1415058	366962	327045	155741	139558	71507	1449638	73003	1157325	9093	10893	31468	30398	91446	375452	133081	12421	50831	47071	33443	50459	15272	83545	10417735	322268	10233277	311848	13380	10582190	25420	40387	46187	36056	73524	3244463	3269250	3320006	11427	386477	12562	25749	138340	47685	23718	136172	25398	1241	39813	13242	260340	21678	141658	32574	2021	55466	933801	932246	420182	431142	264187	12349	990584	949050	155585	25121	13197	2151	23896	9884	13713	3250	206950	9470	49624	15829	1739	6982	14537	5482	29185	39962	269794	98183	4196	7879	20600	30155	47717	757804	66981	48338	39052	16310	123857	383254	15132	10549	674484	394552	14918	3472	48258	4118704	12467	12039	41677	17862	25936	3018	12002	12073	14561	7082	287639	5540	35036	30347	4703	32410	1595	16923	1301	7900	11841	5934	17117	21377	370715	28619	22461	281950	4909	12622	10543	243995	96377	3651	9202	15064	39922	23585	4169	35066	19362	63291	4983	17990	6557	5576	18009	17256	1162	10502	5386	39259	38548	86878	20877	159417	615	29039	9137	460683	28769	27159	32915	4932	209798	1422	456494	161151	334969	198480	524977	516747	7950	1579	16443	38108	1403271	23312	16353	734593	5549	1554609	1671684	16866	957337	1264207	8421	882655	536106	14523	361557	779417	14953	1806447	940907	1516742	1187262	955887	724322	2052214	412625	1242203	673230	1242203	2113451	611988
33DAS_4	144	2	4	33	2720442	419510	8971	7856646	770474	1831823	396167	133092	541773	2308956	541773	541773	10691	59645	20936	22183	18309	99637	99637	832	4857	31536	55296	99637	9864	24514	55565	55565	79208	152787	303265	77910	303265	136074	30385	216637	44545	61842	4751	25132	438520	956496	251337	289499	124247	142703	56251	984113	57602	796219	8223	7472	27755	26992	76272	298613	108683	12018	44679	40062	30408	43924	15828	100873	13261097	283169	13071887	273907	12317	13460873	25488	37864	60949	50943	126459	3227298	3251374	3303794	15587	346842	13154	22432	198510	42883	16470	195465	26014	1166	34262	16464	219908	18333	133755	27044	1396	51856	903443	901754	364810	420030	229355	12235	1104578	1048283	131573	23913	11142	2268	23291	11246	12457	3110	201622	7976	38858	13416	3907	8800	12164	3188	35818	36886	213154	94236	3135	7806	39327	29704	51624	712443	63036	46238	31103	12150	119374	319577	14562	8752	594505	350015	14550	3573	35398	3067588	12098	12237	39918	16672	34162	3111	11274	11045	14455	7127	243839	5978	35444	27237	4419	28122	1109	17285	2156	7934	12078	6112	19338	21537	279706	29992	21742	297147	5242	13943	9718	218913	92101	2407	10605	17544	61512	20621	4089	34940	16746	57817	3893	16364	6423	5606	18299	17848	1241	11606	4354	46460	41903	94578	23157	173170	340	26782	9295	280998	36245	34204	40214	4507	211696	508	89485	242569	324478	704133	130973	597022	3165	1227	15562	37843	1844775	23159	7857	1140590	12564	859447	735224	7161	593817	863608	9060	1350339	962716	15498	711801	728850	13682	1057749	357859	569725	1398703	580975	501721	1093126	278610	1505713	772802	853818	847370	537773
33DAS_5	145	2	5	33	2934357	502728	10691	9640607	686012	1724526	394632	132866	1724526	2612503	486293	486293	7872	56130	18403	20665	19669	201234	201234	1415	21696	26691	52680	96819	10623	26357	57358	57358	96972	186539	362960	68050	362960	140661	31515	217540	48253	64948	4311	23186	493674	1019830	265258	306432	119473	144562	57151	1040660	58479	847331	8763	8637	25173	24359	77892	334542	117029	77892	48989	55448	32486	50045	17885	88513	17541096	321915	17163868	311703	11126	17871975	25971	40475	101879	61236	84276	3127636	3152532	3201387	11864	351841	13688	23436	174908	50789	24448	170870	36367	1315	38442	14031	228592	18504	155545	27641	8905	56801	886475	885341	408650	417066	257876	13040	1027550	968634	167984	26443	11742	1924	23453	15554	13152	3781	196491	8432	42134	13487	4510	9946	12472	3762	37447	38418	302390	98945	4507	8177	32881	30789	100106	707918	63672	50312	45333	13138	254	328939	15003	9451	631494	369509	16302	3734	57279	4975836	13440	13678	43493	20165	30596	3110	13051	12970	17474	14093	437905	11018	37069	30902	4910	32907	1323	18042	1154	10335	13866	6873	21274	23058	245971	39049	22786	286334	4830	11187	11130	234246	103608	2450	11375	16995	43551	20816	4346	37333	18984	62109	4428	19857	6551	5913	21294	20624	1615	6935	5892	110153	45283	100067	24128	173866	1137	38511	10246	449669	34327	32321	36556	5020	215141	955	242038	447144	129972	362072	373047	366027	6348	982	15723	37329	1733793	22408	8820	854807	7942	1185822	559293	12193	1116582	835427	10984	1319166	251931	5843	578779	892565	7779	736430	580685	506281	1236505	1498951	585452	938246	508036	789517	679416	595316	938246	322706
34DAS_1	146	2	1	34	1849935	375620	10785	6653180	1503520	1666349	377377	217270	475888	1342192	475888	475888	1376	56573	21856	17789	24422	77576	77576	388	3851	11358	43956	77576	7583	13000	44667	44667	51575	196591	277326	64457	277326	147156	25457	203386	39244	15083	500	39778	312624	850020	228739	293315	136969	189991	50499	875681	52048	707080	9349	6691	26644	25969	6748	237944	84742	11318	46649	32230	26405	45389	18163	70819	12763241	211680	12584644	204928	11222	13004908	28490	58151	68206	52404	59986	4283966	4316315	4392405	9851	273193	11131	22022	148602	25544	20580	148322	40886	928	26825	12108	198309	17791	89781	27001	958	45070	1117414	1116005	272176	498440	173403	13640	694781	682025	67068	30053	9870	1448	32196	9998	9530	2772	244485	7269	39016	13626	3414	5174	7016	3805	35219	46947	71245	115296	3539	4556	14187	34999	44151	941706	82827	52030	15305	2308	131839	266273	10366	8078	555055	329242	14878	2533	13673	1157398	11980	11783	43285	16316	14883	2957	10709	10770	12754	7040	72909	5724	20460	13484	4276	13748	1325	9490	530	7046	9722	7822	13434	14506	393673	12562	15650	245526	4149	12066	7291	205570	80981	1461	7805	13056	32317	18631	4929	31068	15605	54163	4268	13050	5279	5436	15934	12609	1256	4373	6625	30345	37816	81049	19503	144587	900	11661	7017	83927	24669	22804	33691	4652	165601	1317	79671	338385	130487	445628	76441	882777	20305	2701	39225	64115	2034561	44867	12138	2820857	17910	1399991	2184550	11222	338890	675537	39707	824187	437594	11441	576286	720510	10191	1520907	1044103	873737	692474	466667	1885156	1339937	347297	1090338	1274452	915349	1521931	211692
34DAS_2	147	2	2	34	2989834	541616	10029	10523775	569932	1309218	349520	104225	1309218	2199067	372368	372368	9291	48410	20626	15412	15252	164814	164814	853	7979	11033	47467	86382	8482	17610	52033	52033	73013	182497	386900	71145	386900	130959	29057	205129	45896	67130	681	21365	395505	1045283	267279	343386	94717	210542	102295	1059912	104048	856641	9770	8839	25410	24718	79033	319189	102426	79033	58931	45944	33240	60125	26342	87841	12572150	335468	12284878	327596	11322	12884970	33711	75895	67022	42591	61915	4653789	4688142	4758039	9856	505709	13400	20884	164124	42053	26688	158983	29120	1389	45100	12085	247709	20549	155352	30029	8846	64622	1172218	1171315	372650	545138	237209	15762	935860	895641	137339	43953	10876	2030	32497	11561	14668	3137	250493	9111	49317	16338	4552	6600	13363	5228	43598	47137	337406	123737	4926	7882	18590	38495	32396	946822	83223	57548	30911	10032	141168	399062	14481	9773	563008	333638	15988	3538	38577	3136556	13163	12091	45820	17586	20752	2955	12150	12145	14275	3796	163328	3254	32292	28322	4578	31737	1014	15352	1860	8235	11926	7998	16707	21403	356501	28043	21945	234638	4225	10275	9205	234674	90103	3125	8681	13568	37447	18666	4358	31365	17177	51779	4248	17564	6627	5794	20047	16669	9569	8651	5308	97726	44591	100065	24328	144751	736	34400	8990	209773	34592	31967	39196	5367	205646	408	135425	67297	436639	497455	190085	548972	5786	3152	18277	41471	1859144	25687	6553	990629	24036	1257110	1052081	10876	727349	1346667	7340	703330	615729	8803	373210	796993	34021	560790	577365	436013	974511	1719819	1241186	997662	459169	579372	999211	709317	1515885	290906
34DAS_3	148	2	3	34	3224591	647581	4871	11733897	550595	1013233	343423	90857	1013233	2089602	329895	329895	4656	90019	25997	31022	29301	142373	142373	690	19747	46917	41869	77375	7837	15292	77375	68935	79346	158261	403320	82578	403320	129418	36000	218643	46931	75879	4754	19336	411032	1344252	345739	398132	90477	229167	92681	1363584	94574	1097456	10620	10305	27854	27140	63924	333241	109101	15729	64613	44751	36191	64674	27562	98605	12723784	345729	12519388	339100	11764	12992338	33895	80470	64365	49811	71574	4762525	4789721	4853661	12122	476979	14568	23217	122029	111373	31111	117522	30060	1457	49563	12469	286800	21882	162673	32584	9910	66510	1339693	1338477	385800	605585	245345	17439	1174678	1104085	127399	47224	11440	2238	36900	12047	15851	4461	297467	9519	51193	18945	4189	6456	11032	4652	47867	56394	342858	147793	4430	8288	21840	45368	45053	973836	86299	65321	33135	5480	172178	380670	16058	13089	680118	388715	20047	3475	38105	3184270	15949	15655	55633	16646	21327	3657	13720	13715	17381	5475	105520	4503	36128	26252	5305	26489	1264	17050	2312	8595	15705	9171	16475	23683	254775	25092	23099	257893	5072	9304	9097	276750	87408	3696	8212	13559	46297	20954	4645	33812	18351	56238	8552	20296	6576	5403	17099	16856	1167	9256	9271	243468	37326	80235	19532	159995	477	17642	8903	394830	32162	29528	33931	5058	214846	996	101485	175993	294541	488369	412308	565081	2873	1845	16515	39468	1345261	24544	5150	1528849	10066	1224747	836870	6125	588885	973458	11822	890905	459575	9529	271481	564328	6916	890031	579291	752670	570610	579156	579907	1334405	460525	977678	1516009	1696210	931081	216278
34DAS_4	149	2	4	34	2053446	50027	10218	7564466	328895	652287	296339	73280	652287	1773385	200733	200733	2605	60395	23922	26791	11662	93385	93385	1622	7698	27884	28090	50745	6624	10892	32916	32916	95421	176548	352169	81185	352169	135548	19562	187334	36284	54770	3848	19121	487846	1096125	284466	408529	85197	225293	53780	1110551	54935	907842	9870	8483	29757	29007	22606	278355	112585	50471	48676	70700	30953	49056	28240	105757	10728097	239745	10527180	234203	11405	10973927	34441	127032	53835	44735	105255	4790848	4819572	4883512	14575	284997	15346	21944	219706	45016	21336	213278	25227	1217	47144	7069	208908	17004	103433	27106	8897	68760	1306877	1306012	361028	595016	236143	16609	1370264	1275222	273256	88446	12593	2415	34904	12509	17928	4452	286758	8545	36563	14173	4963	8143	10747	5686	35247	52658	658496	141232	4282	8959	31986	42833	65644	985694	87243	55811	55475	9273	165314	221347	14965	9357	622418	363368	18587	3706	89864	5202031	15792	14063	51354	19652	39104	3829	13472	13459	16601	7582	578354	6319	34582	31816	5018	38470	1221	17272	1798	8834	13406	16104	21500	24241	279014	29735	23563	312101	5497	11407	10076	195937	91795	2384	9274	15395	66480	20857	3985	35101	16440	57185	3858	16827	6151	5824	14875	16540	1307	14436	5456	32838	32906	72973	18035	158583	1061	20058	9979	399945	32557	30547	33421	4985	212861	1030	63643	216563	144003	856193	437636	412088	8208	3145	16058	38462	1664396	23438	4347	536062	6110	2287067	1788163	5191	1784763	1040155	5275	535175	1115060	10029	474954	728249	6832	1465465	446753	378319	904522	1741228	1506367	669684	1203773	2673552	1098749	1062261	1528792	613516
34DAS_5	150	2	5	34	2403968	303732	8448	6106818	1018935	2286684	425183	240454	2286684	2170330	557804	557804	8331	64099	17571	19991	26186	228082	228082	943	5917	28864	59139	108826	13957	28786	64964	64964	78394	181164	184666	41162	95277	123971	35250	144851	43772	51609	4038	26932	237538	832265	220860	294056	152940	159095	47188	858337	48793	701767	7686	8980	19044	18447	17622	121502	99174	26604	40668	47378	30577	44308	23877	80691	10831620	258499	10642775	246522	9810	11004136	30612	77456	72350	47821	68174	3503492	3541900	3614921	10978	348674	14801	16824	144221	45756	15467	139017	26413	1146	34946	14318	181089	16092	120855	21653	1445	51908	973770	970773	310451	452532	196892	15717	1158728	1099772	126872	55696	9131	2442	27615	9827	10840	3681	215683	7473	33711	12001	4235	8042	10280	6370	31240	41612	272647	112982	4895	8227	25912	34610	66425	752870	67299	50545	34965	3789	504	266409	12566	8482	485273	291058	16427	3600	47705	3383881	13584	12480	44989	18213	34451	3869	12817	12734	16948	9802	241081	8032	35853	34955	4876	41915	1726	16518	1465	9808	13270	13816	20078	24364	3959	29396	21825	223893	4923	11010	8840	199832	72934	2239	8913	13023	43638	18351	4048	29951	15976	51905	3794	18004	6530	5199	17373	19723	1537	11386	3901	106421	32523	69470	17571	145716	1679	26717	9005	394487	27779	26397	28577	4687	215489	730	207347	448545	295026	844932	307188	548228	5938	1402	15603	37472	1049848	22723	10905	1089625	10879	1568273	958134	11435	1567793	1568273	17530	656868	457240	13878	305324	1598930	17915	1145703	850654	1643743	660336	1083021	2426681	841603	784929	654737	933284	590264	594331	251668
35DAS_1	151	2	1	35	4855185	843506	9076	15975066	1094271	2447936	476689	108223	2447936	2162182	708050	708050	5695	178060	19751	29196	15175	300857	300857	1061	8944	48343	81072	149797	8012	29053	116704	116704	51721	193385	466520	107611	89289	143060	49266	343438	76330	111252	1400	65245	536469	827267	216070	474455	73891	162500	172752	838175	176024	685737	9144	6503	34844	33959	91908	499272	99750	30779	74161	42848	34883	76024	12298	66139	16708624	562352	16312771	551024	13100	17157620	15366	53463	94255	56138	58827	4091039	4121130	4187640	8117	851610	9272	33530	164371	27376	32339	160207	36101	1322	40832	12643	402002	28946	265999	45015	1813	84186	1138206	1137150	596258	513510	366608	9557	709310	695552	68531	27495	18733	1406	26637	12941	14887	1754	231204	11450	76166	22737	3323	5700	12432	5712	62602	41322	108887	85948	3766	4455	15018	26393	21185	944598	83156	63615	20293	8578	108237	684640	14234	11473	809075	482250	12302	2672	17857	1446540	10209	12073	35498	15250	21747	2491	9534	9702	11108	3130	78776	2523	23850	18150	3772	18520	831	14427	3627	5795	8524	7025	12220	14020	647337	13965	21785	360936	3928	17134	11122	350175	137748	1870	8944	14942	32478	22010	5921	38070	20106	75653	4957	12726	7364	6366	21624	13017	1360	5051	4056	62105	39614	83818	20293	179414	1106	31817	8701	83940	23448	22125	32917	5756	171130	5393	139438	342153	119601	529415	128345	671521	26429	1727	41159	64885	2015854	45260	9860	1150683	7815	237884	703355	12148	877109	413526	30373	670869	708390	9759	365361	1127939	25612	831146	877521	1276527	2216294	619157	1723746	549718	345163	542078	713281	1611362	879336	674750
35DAS_2	152	2	2	35	4275961	754634	8755	14535659	893042	1797322	401045	104994	1797322	2149937	548891	548891	7728	139967	20719	20726	15529	235426	235426	1635	9528	9540	64896	121723	8551	23700	96028	96028	75604	182716	435287	100547	435287	136554	40701	289612	63830	91194	1435	50779	479035	1054167	270842	360180	87609	159612	129015	1068767	131505	870958	8430	7028	30689	29921	80002	426960	93585	22673	63958	42182	35066	64412	14714	74906	11770464	457436	11527777	448702	11990	12062630	17287	53191	66176	39339	63096	3749468	3775077	3833361	8594	686130	10245	28459	168189	37319	24220	163545	25370	1308	41033	13431	326086	24056	225132	37673	1815	85403	1106916	1105786	520872	506619	320988	11327	964110	932903	109025	32275	17804	1986	26312	11435	14387	2352	232369	10788	60900	18676	4303	6716	28409	3808	52841	42007	201690	94445	3634	7426	20606	29591	29398	956131	84673	55484	26661	3653	120790	465402	17423	11120	770271	460091	14091	3412	26432	2552843	12382	12966	40157	21087	22486	3110	11163	11159	13266	3044	141651	2843	33412	24431	4277	24887	854	18104	1634	7574	13707	8029	17885	20072	424055	19996	24823	295060	4404	10874	10809	319705	116310	3027	9479	16280	41716	20656	4880	38550	19788	68463	4378	17819	7838	6271	19465	16349	7678	7728	4086	91170	45935	100781	23336	177105	1081	32842	10210	382012	30139	27898	35874	5416	207795	1559	73431	120719	293616	374587	315040	296706	6427	2604	18472	41087	1442783	25421	8168	845985	20365	737570	768018	6273	1161097	1789355	4672	583836	664109	5960	684972	397259	14015	640835	793264	678796	887472	817223	1069716	575461	363910	1815978	1172412	515113	583640	361232
35DAS_3	153	2	3	35	3039749	593844	9591	10942947	2472400	2790529	331909	211532	850590	1387263	850590	850590	4427	91558	23840	30906	25239	135888	135888	773	13544	44860	75988	135888	7443	27480	74081	74081	75212	212944	313137	84341	313137	130248	38965	288307	34138	20490	4719	53205	424958	1108500	290360	298345	174901	154734	71725	1140370	73836	916890	9052	8921	33110	32287	13330	271893	88418	18655	45027	31154	35517	54646	14530	75411	10263206	300050	10115999	291297	12935	10462995	18606	46293	52533	43488	62473	3269514	3291984	3348095	9567	438887	10865	28093	101066	133222	24186	100804	28721	1172	41664	13898	273456	21446	147194	32664	1388	62687	1033564	1031939	389150	469649	240374	12360	965606	932154	82628	26506	13909	2262	26651	10913	11664	3305	229211	9664	55952	19103	5507	6643	12096	2987	50079	42695	137200	96213	4873	7631	21615	29945	40150	807398	71817	59954	22734	13947	326	326719	15546	12784	691263	405212	15429	3439	19811	1758247	13690	14589	44555	16469	20621	3447	12483	12671	15215	4492	100413	3954	36914	23488	4893	23858	1759	16116	1060	8196	15431	7862	16379	22842	232789	24110	23212	281362	5004	13761	9756	292418	82833	5202	8744	14510	59178	20543	4673	35897	19361	65290	9464	22755	7736	5618	17177	18294	1280	6876	6253	78124	36744	80660	19338	163987	1516	15355	8836	313389	32286	29728	32506	4694	212571	934	164162	67033	100196	782095	336071	491048	3429	3103	16831	39639	1085169	24354	16480	399522	20900	1372131	885317	8015	1103517	600269	5439	647905	510485	6707	237466	478991	13995	402892	751667	1356849	1384641	823507	745761	2002060	967910	906617	1257159	780265	756736	360251
35DAS_4	154	2	4	35	3587843	673037	4598	12562802	751466	3368301	335696	299043	1095202	1866526	1095202	1095202	1300	104313	24125	30406	34012	177130	177130	386	10889	41516	96903	97128	9791	19135	97128	97128	83073	209119	244064	80951	244064	130615	47455	163118	14931	19874	4666	32678	389557	973031	252709	287330	142200	165077	64203	993340	66035	811266	7457	8416	25335	24728	58279	273357	87826	20053	48931	44053	31666	48489	15008	88368	9273555	357145	9142812	348831	10538	9467268	17636	49593	48755	40696	101726	3379182	3401501	3460447	13100	426904	11952	18118	184090	42881	17170	182877	24110	1093	39821	14079	235838	18583	169239	28007	8521	61652	1052693	1051534	394821	484662	244725	12254	1214260	1145901	149579	36972	12048	2312	27142	11077	14501	3259	238366	9133	41474	16009	4964	8337	9605	3982	34844	42062	378158	100962	4936	8262	31287	32480	43391	881107	77575	55349	33893	2543	134703	304767	15032	10302	700567	408345	15987	3513	44696	3132653	14045	14316	45331	19755	21322	3958	12290	12177	15149	5083	169847	4388	36672	28315	4735	30969	1259	18289	1106	8376	15251	12622	20653	22758	213691	23487	23895	318219	5387	13611	9893	271333	91608	5299	10825	18816	50193	20201	4619	36033	18543	62866	4436	17662	7195	5699	18215	18235	1470	9725	4499	72464	41925	92647	22785	172791	414	23116	9184	390999	31166	29005	36212	4552	215542	1211	439477	120991	129210	311319	409417	497803	7262	1239	16117	38376	1961015	23639	5699	1421027	8155	741911	1394554	3449	666680	1092224	12866	355499	1116115	10935	441261	1290777	10743	1379980	889744	885888	903085	1818964	1332762	918693	463075	792551	759494	1244246	1184152	647595
35DAS_5	155	2	5	35	3492514	649169	7011	12332492	2804168	3338303	330312	306779	1015035	1846863	1015035	1015035	9924	97133	23172	29251	33143	152721	152721	959	9522	41658	84658	152721	15439	31242	83827	83827	91423	203785	243367	80634	243367	257146	42207	193831	50441	19130	1199	36554	385338	972777	254246	286913	149029	156720	52665	998492	54367	810842	7149	7846	23372	22757	57000	240213	84128	18839	38208	79061	31692	50167	14835	76035	8786632	349620	8666649	340541	11212	8956886	18563	44875	45391	39285	69124	3058653	3080266	3134092	10945	375949	11845	20669	146629	50322	15771	146067	26352	1276	47179	13465	226086	18791	167927	27340	8914	62948	977384	976329	386463	453461	245287	12288	1229555	1161303	264457	37748	11932	2269	24751	10448	17443	3621	222943	9164	44326	15226	4776	8932	9304	1887	37545	40158	654663	97527	4472	8890	29858	31392	64399	833503	73242	54005	65177	2632	130774	299649	14899	10620	679860	397292	16843	3817	115285	6270998	14587	15818	47017	25434	32919	3560	13269	13171	16920	8322	372945	6868	38493	41023	5065	51509	1857	21840	1143	9837	18646	10648	21619	23750	204005	30157	24684	321776	5434	14175	11248	288335	94476	3620	11440	18234	57714	19871	5038	37984	19847	71424	4285	19825	6903	6281	17571	19896	1641	16006	5836	78908	35394	76575	19038	192060	552	24447	9565	437517	31465	28967	31165	4859	220279	2292	103429	107634	129001	269622	431060	363286	4144	1909	15018	37272	3012678	22796	9401	2845297	6274	1611692	1001541	7827	592538	1708181	5369	358237	658805	12029	306431	973320	17490	2118278	311643	630788	1068879	662929	1757411	1086703	554471	1046391	845157	984668	1527586	680981
36DAS_1	156	2	1	36	3295770	562380	7051	3781651	842746	1829429	421843	104454	1829429	1672836	531344	531344	8117	60798	15172	22307	14952	215780	215780	1257	19084	55401	58953	110655	8230	22932	86846	86846	48919	195621	361667	19352	82361	143498	36740	221303	55842	100963	8513	25979	318277	671235	177170	375601	71998	132157	109249	687717	111846	561263	8202	5185	21856	21146	53211	205178	83760	23638	53590	30173	33037	55316	14215	52639	11022896	367355	10731939	356800	10270	11403546	14648	62582	61822	38945	48799	3537166	3572004	3641693	5672	522186	8611	23617	139955	262518	22173	135443	26701	988	35572	9563	268617	19731	162185	30560	6946	52897	963149	962353	400271	433656	252183	7277	599381	592554	54192	36855	12537	1387	21380	8310	9975	2284	190870	7795	48406	16835	3182	4502	17721	4114	42205	33027	70591	68629	2986	4521	12719	23383	9011	702807	61747	51580	12406	7869	84697	415284	10351	10269	562115	335065	9723	2594	8978	587631	8470	10657	28237	12638	14058	2217	7475	7336	8805	1324	39943	1304	22498	16405	2980	16702	791	10828	798	4807	8583	7752	10578	12288	374651	11249	17279	221087	3118	10898	7704	256230	89691	2686	7037	11114	27198	17851	4617	29100	13800	54882	4488	11876	6424	5354	16409	10684	958	3729	3549	57983	39864	85545	21230	133247	557	18897	6435	143443	24151	21935	30615	4345	166650	693	99601	339303	420241	321605	234912	894619	17461	1185	39382	60241	1368035	41705	8276	1269830	69594	288743	861393	3875	1012589	1830985	21360	1167647	1113711	8498	565250	527505	8419	754716	585764	858074	1838987	620273	467944	863706	818468	778587	786201	914266	318944	176741
36DAS_2	157	2	2	36	3615565	605259	8613	3944352	883542	2256996	425218	103288	624569	1920008	624569	624569	7713	68556	19115	40558	15032	128408	128408	547	16294	13720	69977	128408	7915	26157	75346	75346	74817	159564	370596	19858	40982	137143	40582	241971	56998	19871	1221	24936	399739	929091	237934	278677	108389	126335	115257	948145	117387	763635	8864	7744	26280	25603	84673	302011	91100	14550	52351	35008	32893	53549	16252	78532	10632766	415140	10399424	403047	11698	10839338	16809	79590	48261	37333	74102	3320668	3348330	3402165	9726	592676	10199	24959	154610	39622	21007	151821	26172	1095	37361	12996	262666	21235	187763	32366	1097	62765	967305	966200	431084	445150	269522	9952	593035	583565	85630	54147	12712	1733	21934	10317	11766	2347	202464	9155	54148	15857	3747	6745	28993	5406	27575	35353	153466	81326	3810	7551	19361	27884	18572	701374	62121	46409	18295	13507	106255	431934	14365	10679	640798	379415	13301	3321	16502	1264568	11516	11258	37390	19729	17137	2860	10418	10411	12415	2222	94405	2307	33362	21890	4029	22267	901	15899	1220	6795	12588	11475	16865	19663	358095	36106	22015	234513	4083	13233	9318	272151	95306	4094	8017	12754	42185	20285	4442	33570	18111	61393	4334	18324	7209	5319	17972	15667	1562	6113	9209	103529	38076	86514	20594	156770	538	30758	8637	304667	26475	24961	30673	5099	204719	2190	126537	159699	242847	465647	361790	663736	9547	2828	17611	38859	1038035	23936	8054	966466	31754	883946	931020	10493	1122812	931020	12016	1449548	508716	8648	303383	951325	9773	801317	440546	1676401	1287457	1363531	1831406	554520	1571972	1078572	821620	579244	916652	251930
36DAS_3	158	2	3	36	2929882	574048	7153	10407679	588193	1019671	333876	72347	1019671	1354866	334147	334147	9881	90897	22772	28986	11207	144548	144548	1639	11519	44231	41955	77133	6496	15709	66475	66475	73963	176877	294344	85293	59334	138346	28184	269597	52211	84003	1020	53634	355833	1119340	287285	327051	82171	145585	78122	1138238	79972	919427	9390	8070	33939	33201	68043	288704	92313	17744	52884	32182	34268	53344	17654	72000	10695545	334367	10511947	326405	12614	10961364	17004	65248	54927	33145	58923	3690120	3714260	3773758	8121	414480	10270	28774	107522	45318	24447	102714	27260	1382	39681	12308	268210	21354	154985	34672	625	62705	1150362	1149364	386320	520485	240127	10840	800709	777390	78073	47645	16595	1971	25726	10450	14350	2172	243972	9843	52212	18759	4088	5241	24125	5778	47213	41033	160321	93091	3851	7979	17139	31381	24924	776798	69837	48180	21521	4233	495	316262	14860	10841	665891	401663	18169	3312	19939	1563387	11990	12647	40081	16191	21719	3206	10188	10261	12356	3016	56620	2700	34352	23212	4091	23534	2015	15191	1615	6593	11884	11445	16389	20770	247695	23446	22894	250765	4261	12915	9380	255859	83447	2795	7278	12864	43352	18053	4370	33101	17037	55914	5286	16781	7079	5101	17341	14709	1712	7814	4943	123371	37532	82256	19815	140384	1178	23267	8852	695632	27029	25512	28699	5033	208909	810	227128	120781	128840	194627	288733	559043	3758	1616	15634	38295	1332621	23932	7952	1576087	8717	1057275	2038771	5104	803067	493508	16815	586962	912774	18523	613825	1042414	12519	563717	398261	933876	1042414	1396760	1486612	1413707	413581	844056	1839633	844056	671067	432940
36DAS_4	159	2	4	36	3629924	56166	8089	3233437	722435	1587471	374274	98770	1587471	1987387	473944	473944	7226	57511	19824	35049	14703	203400	203400	1490	34836	20832	57253	115621	7890	22648	89027	89027	83210	179027	492216	82462	492216	133526	35518	198306	54257	22053	924	21430	402508	801634	206240	279939	78785	148372	76046	814273	77715	675112	8231	6338	22885	22288	55809	261488	86085	18940	60283	37088	40255	60698	19045	63607	8783419	400019	8594623	391237	10273	9011758	17687	43463	46411	29700	57123	3736479	3763491	3821632	8940	451645	13951	22954	168622	578436	21741	163346	22353	1312	48209	11450	286181	19045	187881	31945	8610	69782	1089315	1088138	454420	490903	281804	10429	1037208	991222	97972	28635	11691	2192	24481	9296	11736	6647	226063	9014	45089	18104	5279	6288	13252	5009	43589	38519	175828	84229	4160	8176	21042	29177	17352	770862	68950	85758	19381	11400	108070	341859	16096	12619	676103	399402	12649	3327	17721	1181027	11220	13341	35955	14069	24020	2689	9759	9827	11398	2123	83055	2197	37497	24195	3929	24370	1167	16873	2804	6948	11900	8287	16612	21215	229348	25053	24028	295524	4838	11997	10098	273679	94894	4065	9504	16190	57458	19581	4257	33717	16851	61176	4579	16695	7535	5766	15359	15688	1422	7873	8505	39758	32928	73190	17989	167262	1710	15192	8750	414132	33265	32084	32630	4718	211244	738	90437	483127	143465	533226	455803	230596	5300	2682	15443	36105	1226730	22227	3420	1617804	14269	1272671	1449527	6796	1104133	1394597	13655	804072	608405	8554	236175	883697	4735	1215071	667895	1003911	736079	905862	998217	2261779	323111	1451051	1695360	846712	2027720	707125
36DAS_5	160	2	5	36	3562256	677556	8998	12442541	735937	1292714	351493	101945	1292714	1801549	424378	424378	7436	112110	21942	27694	15516	182274	182274	1222	5214	27571	52558	95268	8753	18618	72441	72441	89396	184371	228311	80717	51351	131698	32958	174358	48248	63409	1208	35307	328456	912101	234312	290019	77553	141417	60188	928539	61775	762041	8217	7667	24688	24071	56622	267659	87805	18006	49687	49393	32690	50113	18837	84429	9112583	388963	8956332	380047	10712	9340572	16811	43469	47479	25573	82077	3497198	3520871	3578969	10687	383178	10796	20452	143849	49316	20386	137178	24214	1205	49344	13510	235048	19118	186676	30641	1694	62203	1103460	1102297	403479	502071	255937	10740	1038630	993146	165684	39834	12390	2211	24898	10808	16868	2778	237957	9411	45391	16637	4221	7997	16940	3841	34200	40225	498571	93121	4377	9096	28251	31891	26029	836734	74566	47139	37353	3773	410	333227	15233	11026	688402	403269	14902	3575	52727	3430691	12937	14419	41675	21895	23979	2791	11460	11532	14407	3083	154194	3155	37638	34415	4475	40986	1214	18611	1899	8321	14829	9677	19094	22868	194561	30871	24261	274653	4756	13824	9945	275413	98818	2734	9951	15608	53959	18811	4507	37446	17628	62804	3835	18965	7308	5770	17357	17337	1448	12167	6803	66622	34956	78028	18821	165615	1157	26391	9585	333785	29421	28234	28494	4736	216725	1473	237921	167147	255538	410473	603084	568904	5268	1527	15621	37084	972026	22372	8556	736769	6252	1121605	1280715	5143	959995	1267961	27302	1267960	760192	10532	717578	969628	16697	569621	713381	1666134	1065549	1728749	1454329	1780082	441143	1510508	1728749	251322	736201	709090
37DAS_1	161	2	1	37	1521373	322458	6103	5494891	288487	509137	330221	65045	509137	1260442	163938	163938	6948	53341	19901	45556	11107	72082	72082	531	2558	42544	22698	41586	6437	8107	41586	42353	47579	173438	251367	66821	45337	138581	21485	204450	23827	69046	984	39626	246313	756218	194432	291479	58298	141298	42732	770220	43880	619577	7802	6539	25537	24924	52225	208446	71665	10832	40291	33733	28591	41547	20448	64455	13060796	222222	12804556	217075	9794	13425428	16669	57991	68615	77265	50521	4075470	4102713	4169527	7454	195843	8989	22244	150526	27738	24199	145284	27849	1029	35147	10943	240556	20975	89461	37545	906	46830	1124680	1123746	293049	510797	191923	8008	597107	596202	75043	37006	12389	1319	24179	8149	10998	1586	231401	7662	39575	15950	4074	5059	16832	3339	37516	39329	92640	89897	2891	4189	12550	28834	9172	873670	76346	40746	13364	6518	238	315599	11369	9556	532527	315609	4037	2347	12640	777751	8992	11534	33467	14742	12909	2072	8333	8388	9422	1282	30339	1390	22377	16215	3309	16471	1415	9515	927	4931	9146	8350	11354	13119	432172	12379	16148	220590	3507	8948	7516	210299	91076	1726	6997	11133	36077	17333	4254	27687	13888	48476	4457	12242	5193	4773	18597	12109	5865	6504	4607	35734	32436	70860	16926	124087	364	28149	6368	315006	20908	18785	26112	4568	168883	456	333160	302711	302711	176389	132237	816420	9657	3224	33149	53969	5473502	35673	6470	666870	58969	482669	304514	5559	1841044	779899	36705	1386801	1157540	7270	233529	1130648	11212	917089	252040	934796	1393523	777682	690046	681775	1141649	423881	872703	1404932	1443092	603437
37DAS_2	162	2	2	37	2107990	374311	9660	2020004	456362	1088479	172141	88425	1088479	1683720	305109	305109	4274	42070	18732	13168	13835	72471	138281	954	21117	56614	37935	72471	8160	17669	43073	43073	63721	137209	354023	58674	35116	145576	24642	204599	42447	76734	639	23313	325429	674406	169886	282650	78981	133873	73424	686114	74874	560691	8082	6849	21887	21350	47378	216943	72578	17482	45727	34995	35367	47192	23710	71141	9466741	243679	9247012	236647	9878	9673338	19510	68212	54476	36801	56020	3529960	3560382	3620609	8665	347923	11066	19646	115868	208781	20533	111718	22837	1141	42005	11174	250714	21002	106714	31452	673	50508	969902	968894	326175	451921	207058	10074	601961	601980	79942	38415	10194	1856	21748	7752	10117	3956	208253	7305	44808	16125	4131	4869	26114	2428	39810	35593	115302	85840	4743	7031	13720	27174	13200	682906	60415	54608	16917	2687	103822	385851	14652	11320	529764	316851	12101	3230	16876	997962	10161	10574	34325	12700	21911	2817	8930	8994	10810	1864	42837	1862	32955	21713	3885	21866	586	13996	2664	5727	10344	8307	14522	19179	373245	16395	20774	199622	3727	11664	7957	223678	78341	3372	8009	13399	49839	17472	3772	28311	16426	51624	4759	17600	6628	4694	16027	13601	1286	8194	5067	96358	38920	88716	21170	141672	925	22865	8375	361526	25523	23424	27687	4819	205512	688	212952	347011	114032	430643	436940	297834	5270	1212	17000	37984	3246688	23198	9518	1645395	7325	1261270	1209291	8713	795425	1131512	13404	700867	1124912	7776	578492	557648	11632	1923041	531848	1058426	1211421	1305737	957365	658159	640772	578756	749595	518368	500810	982485
37DAS_3	163	2	3	37	2062454	412058	9589	7500980	412735	558815	323080	235008	558815	1438068	558815	558815	7729	62846	23513	47576	28119	94841	94841	404	5519	11299	52436	52564	8764	23072	52564	52564	83710	174294	197969	59004	48069	150406	28582	149246	35701	15224	2692	30006	247446	1198507	310209	240699	194536	132790	55501	1230093	57205	979271	7953	9943	19816	19346	44704	174207	66518	13039	30310	33404	31645	38183	23308	74495	7955204	232028	7844748	225009	9874	8103521	18373	59571	40632	33969	59686	3297700	3320654	3379515	9032	322291	11633	15514	106179	43471	14135	104936	24924	1152	36589	12542	211606	19939	96209	29690	1080	42967	1001100	1000106	261861	462532	165592	10701	708562	687804	87442	40872	9187	1938	23188	8587	11854	2687	224817	7304	38780	15101	4166	6145	107580	5574	25573	39209	185071	98723	4069	7676	19075	32752	27039	706189	62852	46231	18159	13107	127004	337619	13867	10740	555562	328361	15015	3518	17538	1186553	12434	13332	43203	17931	16010	3149	11220	11210	13397	3735	39161	3446	35506	22616	4209	22760	1949	15718	1463	7513	12606	11072	17203	21020	236453	22612	21591	218502	4735	11251	8304	223183	66572	3385	7292	12965	42030	53060	4039	28569	16484	52458	4572	16715	6642	4949	16581	15632	1175	7204	4759	70730	34220	77111	18902	153434	487	20879	8471	136929	25743	24055	26588	4283	211379	1861	276912	445591	321795	688837	568093	517016	1783	3278	15825	36792	847260	22263	5085	463602	6046	1213410	997946	11088	497903	542112	8933	474153	458222	10585	341673	1525709	15215	1051920	312126	1001897	1291432	741002	1159543	1501609	367993	1559461	1174043	847841	1431733	614075
37DAS_4	164	2	4	37	1531175	269577	7999	1619212	367560	810271	313449	80143	230889	1557461	230889	230889	11195	33809	18634	14099	12133	53215	102840	980	8616	9919	29416	53215	7202	23421	33127	33127	101196	187945	261627	17146	27290	138552	18953	180967	34711	51382	1282	21635	353912	951016	246007	332601	112349	142494	43553	970006	44637	786083	7247	8324	22471	21937	53477	157725	75441	8530	38296	50628	31483	39242	28710	72606	7745052	212695	7573109	205825	10048	7900816	20592	45490	35781	28211	63239	3525302	3556875	3618493	9148	224079	12746	20193	209582	45484	15368	204975	20554	1083	39264	12884	200616	17588	79405	27542	842	55010	986571	985692	321503	466093	209278	11142	942504	907800	169147	31729	12953	1946	21870	8705	12849	2610	214415	7335	33177	12791	5010	7756	23513	4998	30103	37158	350207	94727	3691	8246	25083	30286	22901	745254	66178	40284	25101	5553	117311	242347	14305	9453	506930	299118	13773	3739	34868	1847425	11876	12480	38940	17992	18159	3280	10525	10367	13502	3245	175684	2861	37565	34339	4426	39938	1538	16816	3329	7378	13700	7042	18662	21927	302804	22311	21892	263063	5144	11104	9634	183071	76317	3230	10215	16109	57349	21378	4162	30137	16698	55074	4312	17445	6520	5590	22518	17625	1663	10485	7013	112089	57014	126078	29426	154186	512	35511	9525	406650	33920	31617	41112	4712	210471	900	128822	121225	291623	311531	343584	567789	2617	3920	15369	37030	1035127	22677	7981	937177	6931	1569099	1012348	8669	663438	747885	10810	535184	612412	8620	928150	1293284	17917	1866133	989660	507340	656798	911050	1002474	835236	692049	913610	1533989	650467	1011949	578793
37DAS_5	165	2	5	37	2499472	515349	9090	8971452	464875	812465	335255	89275	812465	1802679	268565	268565	1611	78583	23720	34307	29300	120498	120498	811	23635	47960	35925	66681	8129	13284	66681	58847	98944	171917	287393	75733	51484	136596	32187	178231	20757	82111	1157	31447	342975	869986	225065	503040	70307	170694	50518	884036	51892	729328	7890	7375	24292	23747	50953	227026	82322	14184	47325	53927	35779	47778	30436	91764	8872228	270596	8725942	264945	9870	9072841	20561	39838	44358	39494	88983	3390882	3411407	3464635	11990	304696	12795	19210	141542	252278	19458	135030	22280	1274	53274	13509	248852	19892	123600	31213	1527	60003	1059478	1058388	364695	495028	235115	11228	876796	838864	180055	31499	11641	2179	24320	9863	14620	5770	237037	8652	42912	16811	4316	7634	10570	5741	31683	40979	500887	105512	4407	8886	29362	34003	24453	764647	68310	67332	29446	12038	127600	315907	16935	12369	669522	392856	15200	3613	41879	2225750	12536	15429	42831	18551	28012	3532	11479	11305	14264	2995	155162	2750	39767	30193	4685	31803	1048	18327	3700	7820	13758	7527	18029	22972	204535	32022	23451	264605	4640	13124	9598	245569	75973	2909	9038	14254	55389	20929	4305	33930	16969	59176	4441	18796	6706	5535	13841	16667	8038	11165	6107	71923	28260	64178	16055	166454	603	14760	9569	399228	32451	31020	31426	4971	217063	858	323191	94341	324091	547600	333562	626076	2890	1497	14811	35938	1844123	22013	9267	1167856	7788	1015921	1184995	13813	812730	344105	8809	746757	355925	11764	272297	1374171	14209	651950	991774	1078364	658067	1331413	585558	418572	323561	981257	673385	1311599	762130	793523
38DAS_1	166	2	1	38	1879190	335293	6178	1944310	438100	1013343	171790	86280	1013343	1527567	270438	270438	6492	36651	16074	15710	12923	117448	117448	843	3270	45324	33017	61711	7290	15337	34351	34351	54126	175166	269296	16857	56015	137041	21784	218327	42028	65665	1227	24109	261316	752543	192690	282359	77300	113468	68620	764589	70223	613300	6064	5353	24567	23943	18670	181569	61885	16987	40612	22032	28628	41972	14463	58118	12195816	241748	11868142	234364	9900	12538736	21896	31633	68157	45668	63199	3035333	3063645	3120365	7834	318018	10568	22598	159618	27212	21041	156020	28293	1047	29385	10617	251104	21392	95811	35741	5682	48451	838431	837419	331641	389418	211246	8373	429137	430819	40827	20967	12007	1188	25688	8548	8956	1396	173012	7405	41689	15238	2778	5312	20408	3632	20523	30634	37506	68501	922	4123	12921	21635	9581	643883	56363	41169	10090	7983	85376	392754	10072	8414	507517	303838	3405	2480	4350	185372	8229	9452	28664	14712	11989	1653	7438	7568	8752	1401	20510	1473	21495	12573	3033	12775	1035	9585	1240	4638	8581	7139	11117	12434	500289	7442	15816	227150	3161	9366	7866	206632	79369	1239	7570	11971	30482	19151	4397	27768	14500	51961	4568	12082	5858	4914	20276	12020	1606	2926	3910	63844	41251	88747	20862	132092	462	30218	6061	122736	22534	20842	27720	4633	164759	1049	163785	379742	105073	537142	204133	735133	9296	1148	32296	52326	1973948	34195	6113	1766811	63745	1166726	403775	10074	1564248	731299	17038	542938	1049784	9687	595084	976152	5992	603324	292677	875135	2445650	1477845	1176822	628700	648598	943607	711714	793272	797340	740964
38DAS_2	167	2	2	38	2294036	452592	5398	8256168	468977	680719	318275	236269	680719	1393519	252785	252785	2440	72219	22984	30849	28357	111882	111882	1132	5867	40116	64029	62610	8629	11564	62610	62610	65707	171792	232531	62721	55692	130005	32125	190156	20743	16384	1304	40390	257413	850764	216963	233654	122699	114132	69638	871970	71503	695718	6344	7297	21682	21243	46292	168533	54364	16118	39854	29078	30826	40765	16053	62390	9079444	231193	8946810	225943	10161	9273270	24377	32036	50875	39091	55873	2860373	2880121	2931693	7749	394214	11615	18332	122154	39120	19539	120677	22157	1110	35868	11514	230926	21058	108758	33559	6897	49074	874866	873780	283628	414751	181550	12257	506811	513173	73171	25117	13051	1793	28411	9108	10870	2697	193039	8318	42621	15526	4674	5203	13810	3886	39874	34940	142128	81088	4242	6633	15336	25838	14558	714274	63327	46018	15789	3351	278	370072	13604	10045	584946	348228	12943	3308	14235	881582	10313	11908	35794	16959	17486	2542	9303	9172	10924	1679	44210	1974	32530	20081	3791	20342	898	15522	1376	6097	11338	8496	15908	18457	298731	23493	21457	220038	4081	11670	8097	239975	69977	3281	6921	12011	43558	17952	4332	29187	16184	51997	3939	16341	6781	4590	13894	14081	1315	5557	5970	107663	27056	59859	14410	147965	777	18760	7856	397561	22476	21051	22257	4460	204740	546	137073	79409	333294	323359	428576	543090	3239	2074	16460	37892	1432151	23134	8434	781120	8460	635301	881318	6894	868585	960218	10721	465746	812597	8439	305218	1030783	15385	2057468	309240	929702	884449	1299291	1558674	1241590	593037	509525	1076540	961241	915813	502568
38DAS_3	168	2	3	38	2431751	401200	8560	2929732	656465	1507700	188488	97913	1507700	1739010	412292	412292	11661	51145	18242	16494	14630	88651	178925	444	22327	9462	48233	88651	8078	18626	52767	52767	67030	198238	309353	51278	309353	141164	29720	231633	48044	67628	901	25098	309348	817882	207843	222657	101543	123913	76711	835178	78350	671784	6260	6662	20939	20398	58706	157437	68055	11777	46324	31430	34298	48526	18336	58763	9699021	254817	9470487	246705	9872	9903794	36334	29729	57151	38334	47800	3163193	3191227	3245875	7527	407850	14048	20861	86603	50613	25733	83113	22764	1310	43183	10570	247079	22506	120393	32784	862	51042	921344	920395	338519	429932	217269	16457	656308	649290	67024	27609	10273	1920	29080	9705	13253	3183	198977	8093	46581	16724	4616	4979	29719	5370	42510	34424	206129	80224	3730	7599	15181	25434	18299	663107	59400	45619	18745	4555	102525	424423	13540	10320	507664	301211	12363	3204	17199	1222270	10169	10941	35071	10520	24370	2686	9500	9417	11416	2512	28501	2316	34694	34469	3919	41169	766	17568	1375	5956	9191	6787	14454	19959	276331	20696	22301	217898	4087	10997	8608	227038	72972	2277	7983	13601	55094	18368	3937	27280	16860	51568	5007	15869	6677	5084	17890	13934	1366	13779	3120	83620	38335	85852	20035	150837	1426	25298	7494	203228	26971	25081	28020	4685	208204	1015	89055	399635	84416	710180	389175	631542	5955	1560	15218	36606	1822453	22154	4185	659644	9099	738200	799178	9508	728920	1211309	17603	1294658	457177	6618	748148	638240	15323	962503	488716	1251015	1462128	656332	825833	495354	826300	1424853	752081	517020	838444	323224
38DAS_4	169	2	4	38	2164978	426392	4659	7804229	448656	637286	300508	229243	637286	1303839	234552	234552	5375	67686	23900	13227	26384	100274	100274	1246	8779	39308	56692	56751	8099	9804	56751	56751	70402	158164	206701	69365	52537	120387	28896	174463	20788	15518	3324	36213	282191	717454	185401	225820	117482	128896	51875	737402	53481	604899	6407	6334	22878	22409	45166	165754	55761	13125	31897	32641	30297	39404	17109	56256	8360008	219689	8243068	213922	9446	8534023	34642	32646	45481	35765	48530	3229760	3251478	3307227	8061	313332	13386	18859	134241	47851	18147	133375	21991	1163	37307	8060	215883	18894	103238	32712	1384	50443	1008525	1007651	317110	468836	201488	18137	726840	712638	106733	29865	12251	2104	34170	9930	12785	3749	228274	8356	38435	15958	5345	6468	12192	3145	26651	38767	262027	89628	4456	7635	20433	28790	18006	792881	69725	48989	22361	11254	114004	291402	13892	9974	634235	373914	13751	3372	26312	1827793	11647	12448	38393	13827	26222	3454	10128	9714	12655	2347	59742	2215	37821	25636	4270	27646	1164	17000	1760	6773	11872	8468	17897	21698	242906	17340	22566	293202	4610	14636	9353	223813	76348	2738	8705	15673	45547	18565	4320	32500	17668	56943	4433	16602	6894	5596	20342	15586	1481	9963	6434	128158	49870	110072	25885	160135	592	27306	9353	193392	34654	33951	38729	4563	214200	1345	194742	372774	113295	874681	333046	642768	3274	1431	14986	35438	849610	21280	7544	2211233	16473	1169788	784824	6634	661424	396815	4505	926096	809396	7530	602770	2645419	11599	971729	311958	1315802	991565	575766	584049	2001533	602622	584082	668197	521134	1767727	679116
38DAS_5	170	2	5	38	2467694	491014	6929	8761823	494985	769002	323674	245333	769002	1618592	769002	769002	4845	74095	23001	31909	31063	118952	118952	817	13396	40449	66310	63462	9169	11165	63462	63462	97758	121984	201915	65197	42507	125933	31834	160888	17739	65097	4595	32357	277045	889274	226849	254226	119420	128295	47432	908677	48756	737978	6018	7868	21908	21479	44025	184088	64097	14763	41341	59472	30780	41805	18433	82908	8793529	257442	8659442	252099	9137	8994369	34537	38103	45424	38063	93132	3183876	3204405	3255864	11305	306449	13641	17591	148646	51080	18193	131115	21728	1207	48534	13755	209181	18005	121997	29329	1067	52472	1008224	1007145	312598	470445	203201	19357	895114	869392	206640	38290	11039	2238	33664	10560	15774	3908	227748	8125	37063	14237	3778	7872	11065	4388	32486	38159	623359	92589	4434	8668	29119	29694	26180	789211	69608	47672	43040	11413	118025	300777	13866	9640	556686	329253	14550	3612	69189	3878331	12071	14201	40728	18301	22172	3380	11074	11065	13755	3241	150856	2976	37088	32562	4329	39679	1673	19094	3472	7952	14246	8287	19121	22272	187102	16985	22967	256666	4733	11811	8943	225213	75919	3448	9052	15291	52539	21000	4273	32071	15801	53205	3876	18110	6353	5259	15056	16845	1126	11132	5866	97461	30878	69966	17015	163796	598	24641	9732	338850	27613	26592	28219	4848	218161	1412	156269	389312	156251	790366	412409	501222	8215	1760	14261	35850	1103419	21576	4868	2308447	11179	1009803	1119873	6595	515547	853782	11799	1072929	402620	8344	441959	884388	9644	891744	399970	2145409	490683	579270	1080544	584923	740690	977289	1174647	718494	589611	394444
39DAS_1	171	2	1	39	2420258	259501	6565	4144852	926094	2141343	473271	151480	549474	1108418	549474	549474	5327	64701	19109	17599	16829	100713	100713	721	15633	55527	55581	100713	8908	17843	59506	59506	37380	186395	159052	30768	129368	141173	31811	210614	48998	72943	412	40038	154575	501910	135405	240905	89671	101326	65648	518618	67314	429320	4637	4990	25303	24768	39538	75730	59931	22021	19578	20165	31285	42878	13175	50505	11450413	248623	11242208	238815	11300	11642793	19440	33923	57410	47502	48514	3005578	3035363	3094453	7712	369080	10152	22538	91659	93251	26294	89867	29869	1238	34328	10780	244694	21654	118907	32920	877	41212	851756	848712	307707	397620	195853	8350	416902	417423	37297	13801	10945	1299	24454	9093	8234	1883	180393	7078	48760	17883	3137	4305	9086	4121	43247	33319	35223	68514	3619	4097	11410	21333	6959	682738	60004	45835	9610	2300	84080	408604	10378	10313	517428	305478	10142	2449	3648	113276	8267	11643	28983	8866	11138	1448	7921	8068	8846	1023	12379	1097	23296	13758	3186	14009	1472	10285	2604	4661	8446	4087	8826	13489	408589	8306	16746	250415	2958	8529	7153	241111	73177	2534	7678	12605	48747	17773	4445	26718	15290	52173	5717	12945	6152	4762	21540	11921	737	3461	5130	38829	43214	91560	21657	137487	1139	13294	6757	234381	27352	25467	35526	4452	164980	404	211715	256781	295657	117621	114451	761077	11041	1374	37448	57201	2193487	38553	5768	665431	68784	1698566	1055993	10781	1079699	932751	22860	999239	402833	5186	505801	525196	7315	607254	665854	845870	922164	1008311	704235	1419171	695213	722520	950349	543706	718655	319678
39DAS_2	172	2	2	39	2908269	523915	7826	10166898	577946	1229884	369475	78382	1229884	1665221	367476	367476	2876	98651	18640	31280	12600	169993	169993	359	9693	48756	47784	89643	7124	18126	71154	71154	75366	236473	327813	65856	327813	137707	48349	221483	48912	70345	1578	44979	302616	857392	216673	249721	82626	117079	92043	868515	93783	698682	6947	6655	22873	22294	21120	197590	79628	17989	48731	33438	33834	49133	18220	66565	9992446	315594	9761509	308918	10152	10273813	23128	47147	59205	35011	61346	3320535	3344913	3400585	7999	476959	12382	21028	133238	43666	21443	129770	24312	1190	37959	11459	257844	21565	151023	33235	1009	56280	926112	924972	380531	441223	238590	10904	501663	493246	70719	23466	13553	1738	25677	9923	10279	2328	198070	8637	45548	15542	4307	5522	38777	3030	40427	35386	117000	80854	4903	6948	16465	25951	11855	684673	60664	47455	14542	11973	102520	396991	13170	9929	545492	330227	12290	3011	10682	598772	10462	12197	34440	15414	15342	2618	9450	9352	11023	1824	39076	1923	32677	19125	3921	19485	867	15237	1813	6230	10941	6170	15420	19366	369566	20055	21795	204120	3970	10044	8010	237860	85763	3736	7068	11744	44085	22357	4223	28742	16632	51618	4695	17014	7171	5199	16282	14249	1178	8460	6322	25807	33416	72348	17716	146791	957	27040	8562	484152	27000	25005	29312	4789	203401	481	150033	402947	316324	387900	390641	522883	6708	2648	17872	39523	2604853	24529	3637	520235	14678	516175	326828	12291	1147022	446386	9922	1186529	616259	10525	579462	869119	8825	878248	264718	678963	1367181	2077284	982670	654790	457328	1487912	912032	1152550	2077284	432666
39DAS_3	173	2	3	39	2711831	505692	5407	9576004	604388	2678625	203524	206244	836417	1138144	836417	836417	9025	84312	23090	32886	24677	132704	132704	1583	4869	12214	73681	72535	7135	23908	72535	72535	68595	309993	211234	62903	58308	152347	37536	190442	46019	20387	1052	45260	240112	953365	246686	202036	155065	119702	62977	981808	64750	788791	7284	8463	21464	20938	45127	126949	70216	14793	35272	22548	32101	43016	17974	59823	9751322	254841	9606996	248281	10103	9950136	21013	37868	51667	42511	47509	3248887	3273255	3335048	7241	405779	11920	18912	82057	50479	22470	81291	30155	1292	35453	11613	220943	19986	130064	31622	1011	40823	984775	983461	291920	458747	182286	11415	612842	608154	50835	18773	12663	1975	28420	9981	10004	2738	221025	8788	41307	16501	4742	4805	11778	3555	39898	37703	72303	87317	4834	7154	15543	28275	16430	706992	63105	50785	14081	3234	112739	332250	12172	9646	542634	320514	13359	3265	9043	483161	11321	12112	38834	13178	21875	2984	10060	9980	12597	2349	21842	2323	33133	17769	3934	18029	1017	15200	2039	6331	10765	6375	15192	20843	190957	13444	21820	192269	4272	7627	7075	242344	68561	3733	6213	10663	55048	18588	4028	25396	16132	45220	3864	14067	7198	4573	16963	14436	1562	5920	2079	134846	33391	74365	17448	133863	489	20027	8045	397685	25322	23308	24857	4167	208836	1126	76205	398937	415714	442010	461692	279216	6553	3911	16163	37538	1516958	22868	5016	2071811	13270	1589336	1158404	10568	1240585	738585	10925	943492	459484	13631	338550	1601562	10679	804333	668358	1063407	975989	655934	991221	1076842	504522	1387639	1254122	1551769	838542	505277
39DAS_4	174	2	4	39	2416651	380543	6511	3405328	762740	1795200	392243	118791	1795200	1600559	460870	460870	11096	56551	15108	17338	14638	191768	191768	774	25754	56202	52043	96737	8380	19347	70270	70270	66998	171890	255911	52680	83093	122706	32084	207951	47458	75380	723	26818	272062	585141	151373	248336	97567	118540	56726	598773	58504	502142	6972	6542	21446	20862	20312	94382	77268	19239	44047	38171	37770	46784	18737	55176	8594120	245164	8345660	235259	9982	8828122	25319	37444	53805	33040	47567	3248057	3283003	3348636	8300	353924	13978	22570	120569	173725	22293	116774	24514	1193	48191	11698	263727	19189	123719	29671	6611	52057	916756	915121	412229	428704	262645	11517	786387	768225	106953	22714	11639	2008	26043	9293	10762	3471	199617	8087	43363	16980	3726	5672	26779	2710	40753	35957	273160	79333	4049	7901	18912	25695	11233	746498	66183	56781	19841	9309	100090	321252	12145	11888	553099	340191	12794	3458	23194	1243884	10661	14643	33923	9707	16490	2486	9210	9374	11274	1589	43262	1813	38413	42596	4223	52148	1024	17652	2685	6097	11335	4778	15498	21598	243901	13616	23743	296651	4184	13629	10079	238126	80234	3177	9597	17002	54150	18066	4108	29868	17621	57775	5736	17821	7390	5485	22592	16230	1279	14638	6313	111327	52953	114224	26925	156999	698	20479	8472	429779	34340	32823	39744	4878	214387	873	77896	134290	264730	400341	668156	597829	9885	1193	15157	37004	1712681	22324	11439	665974	7045	952471	836411	8595	955044	1140040	6374	590803	204085	12729	273073	1126333	16696	972133	887977	939777	1623977	494908	1331833	667781	740597	1100604	1428908	588606	843415	546670
39DAS_5	175	2	5	39	2670142	440056	8372	8564524	697027	1677123	390201	113755	1677123	1916560	461848	461848	4949	56386	17475	21065	16100	99591	201604	546	12278	54328	53752	99591	9149	30407	60288	60288	98932	185950	216634	52234	51172	134972	60288	185016	45421	59312	1190	23121	310337	832998	212156	215892	109129	121969	53179	849651	54458	689726	6623	6840	21270	20680	20955	159605	90975	18890	42963	73309	33211	44431	20243	84918	8583750	293581	8374989	283610	9911	8774543	23907	38877	55344	32890	101388	3178810	3209011	3268090	11838	336141	13835	18878	135762	53471	16212	131952	20493	1178	60970	15344	218740	18063	139627	27579	7516	51985	916041	914501	385058	432814	261285	12367	915082	884546	277046	41084	13279	2157	26302	10650	18447	2756	201985	7829	39312	13144	4709	7713	22489	3791	34671	36430	811650	85246	4735	9570	30357	27426	16798	750546	66091	43394	42005	4731	107659	312410	12808	9559	490198	295212	13600	3815	79942	3567936	11968	13567	37327	16622	22179	3186	10587	10657	13105	2579	137115	2372	38100	70116	4046	102259	2105	20052	3711	7235	13372	5986	17805	22433	200673	29853	22974	233868	4519	9522	9219	225442	84593	2751	9691	14790	59025	19869	4091	30085	17407	55062	4217	19113	6478	5484	16162	16182	1111	20715	6003	177046	33817	76615	18460	160078	452	27429	8678	476591	28562	26906	30154	4986	217986	1507	104691	106796	185491	452287	416041	310986	5587	2888	14608	36949	1164579	22614	8656	1351040	10302	851123	893075	11137	957618	1146275	7185	473147	608179	6715	340056	1388169	4803	1541168	804211	1346000	1151012	1076577	831769	585270	646652	651443	1178808	1045806	764729	651859
40DAS_1	176	2	1	40	4402569	713017	8914	5381014	1213071	2907352	503163	104487	2907352	1771919	767845	767845	8739	82412	16725	40485	14055	315851	315851	1282	3837	42527	83083	153008	7400	28654	112140	112140	65899	189576	384582	78582	76109	134847	48907	328001	74758	98667	981	34797	356823	828323	216417	316151	88268	131375	152974	842980	155870	692297	8329	6375	28607	27851	31132	167110	86239	26235	58551	37057	32740	60344	12261	72232	11731351	500052	11411596	485611	13672	12063003	19802	49570	52551	40360	88208	3784777	3819597	3886559	9742	780689	10018	30666	173638	29595	20492	169757	25259	1059	34064	14217	324885	27234	238937	40193	855	64957	1055600	1054236	524532	487899	324187	9238	767072	748361	65769	22945	16022	1289	28207	11217	11265	1769	214147	9392	62082	18204	2771	6063	25406	5551	25638	37029	64510	77629	3564	4505	19014	24509	13438	859011	75524	54049	13117	8474	99101	609878	13541	10336	645245	381575	3887	2651	7901	325714	9599	11274	32635	15043	14062	2619	8690	8818	9960	1911	17848	1980	24417	16493	3341	16757	775	14614	1657	5222	8520	6005	11923	14645	510726	6564	19411	319260	3600	18692	9927	315873	115957	1789	10407	16998	35170	21281	5515	34046	17979	64439	4391	11845	7670	6110	25250	12909	1703	4638	5596	82936	63612	136374	32629	173852	1065	36824	7929	151050	37979	34849	52579	5319	168881	5506	70678	400698	386166	557750	182303	309965	39519	2438	39355	58689	1682985	40051	13587	599615	10837	334508	349064	9872	334231	953474	23066	532854	503839	17097	602707	975035	9582	909034	1039889	458206	612326	1005542	546781	1492457	345699	719802	554039	1267567	713693	211736
40DAS_2	177	2	2	40	3248536	627607	4801	11622278	646716	2871905	330452	188729	956098	1267520	956098	956098	4728	94178	24240	31547	22805	158647	158647	1510	9759	41755	87945	85037	7084	28812	85037	85037	74953	143585	257271	72412	56352	123220	41713	218793	25229	19651	1559	37482	283293	835092	212187	211973	117622	123407	80842	854542	82884	691236	7446	6931	23436	22899	48966	165876	66464	16016	48347	38272	33168	47289	13740	64615	9795675	312712	9660358	305139	10181	9996661	19400	49686	50985	41726	53762	3268644	3290456	3347111	8211	490269	10800	21625	121740	41491	18026	121618	24895	1123	37340	12568	223126	20722	159294	31747	1240	49211	1009692	1008525	337945	466704	212113	11092	662881	647290	101274	29471	11513	2033	27865	10517	11703	2691	220986	8668	47566	15880	3507	6456	86937	5732	26645	39210	205507	88244	4739	7342	19277	29278	15652	779901	69237	53066	17599	12377	117446	359806	12868	10712	611592	352019	14022	3182	18102	901287	12457	13947	40719	16994	18130	3376	11098	11153	12887	1869	52109	2076	34946	22965	4318	23361	921	16898	2999	7133	12649	7948	16837	21042	300307	20720	22725	262658	4477	13104	8562	284150	91017	2565	8590	14090	37621	46845	4536	33190	19134	57659	4751	19015	7657	5352	16997	15539	1322	7998	5666	123324	35666	79067	19094	167225	705	28100	8735	408890	28783	26496	32101	4863	207351	2073	86348	401224	591599	406682	363199	541015	13156	1741	17651	40695	708104	24738	9521	1104728	20354	1097404	406693	8833	860387	776503	7165	344972	410892	7791	443861	790594	9858	716109	751612	736354	400854	1538620	1964350	820635	547590	632548	1070588	511209	913233	578142
40DAS_3	178	2	3	40	4299327	726471	13211	4397462	995208	2457699	456407	86867	2457699	1641722	678685	678685	8270	77118	18439	39287	12837	141949	287044	1051	16089	15596	77652	141949	6744	35383	86058	86058	114812	163539	447716	96615	45030	133561	45723	348262	73934	102733	1370	36050	485659	1372851	348868	280171	133362	135152	118727	1395107	120756	1110262	9361	8939	41701	40891	39518	232304	97856	17659	61631	43113	37743	61665	15967	106579	9894858	491746	9651246	478234	17329	10136621	21219	66444	44332	37730	144716	3437091	3466160	3523900	14436	652499	12322	33926	137156	55957	20690	134048	27167	1375	42145	19064	340870	28087	235011	42571	10493	70994	1025884	1024718	581766	475364	354911	12093	850210	825316	113759	38335	18673	1985	28185	13308	13291	2648	219933	10765	65772	19136	3796	7106	17121	5810	31060	38377	175964	84234	4857	7756	29394	27307	18859	764561	67455	55290	18503	11347	109409	541097	15743	11133	745046	441343	13654	3499	13443	622595	11219	12936	38205	17194	27577	3159	10564	10648	12577	2796	37078	2425	36889	25109	4266	25528	1147	18944	2088	6779	12725	8786	16419	23278	265786	18352	26255	326148	4503	15454	10717	309124	98155	3228	10776	18167	42956	22579	4600	34244	20677	67599	5702	18266	8325	6057	19508	16072	1757	8377	5390	91700	49985	107090	26273	173637	882	28154	9649	419126	36975	35519	41910	5182	210561	1306	248796	79600	129408	835799	366631	505357	4627	1352	16593	39123	1144267	24013	5793	394011	12337	1549093	603230	6951	1158016	615807	12881	1574790	410802	10502	480636	1196114	5874	1203869	353350	493864	1105590	1956800	1149421	496377	505198	512509	1498412	1541378	502181	325137
40DAS_4	179	2	4	40	4313739	791901	8427	15063609	937775	1355453	353996	253510	1355453	1540778	1355453	1355453	2699	123480	23010	26980	27798	201033	201033	516	12312	39208	110667	109665	7902	27579	109665	109665	97399	161283	246700	95574	62260	120374	53608	234397	21145	23721	887	44275	371986	935020	239624	230827	146278	129691	70464	956002	72556	765760	7748	7580	26655	26119	52365	184144	71179	19568	53571	36239	31983	49593	14776	77091	8504651	430607	8387583	420602	11987	8676920	20241	61093	42989	36024	93576	3293987	3315895	3371539	11017	498015	12423	23711	178550	45768	15300	177308	22244	1087	37054	15908	253732	22304	211239	33309	1220	59623	1016226	1014961	450490	475405	278605	12043	866793	843602	118627	38151	13500	1993	27957	12245	13084	2957	226602	9566	48117	16521	4317	8973	11933	5449	35047	39048	260992	91940	4082	8157	35530	30323	21938	761383	67596	56134	20033	5378	123936	386016	13418	10563	766408	452182	15237	3530	19682	998945	12973	14438	43346	16206	19728	4037	11736	11641	14286	2793	76730	2674	38130	25257	4410	25605	814	21806	1400	7904	14317	9565	19061	23960	176871	17336	25504	340294	5265	18172	10424	320396	93160	2885	10880	18125	51312	21602	4637	36762	19996	69662	4059	17324	8231	5791	21378	17538	7555	8720	6250	105032	50023	108345	26204	195985	1394	27285	8948	265839	39852	38072	44629	4808	214482	850	166993	121816	85812	288491	319440	589400	5736	1683	16064	38058	1761371	23213	11251	1591560	10912	2055537	1262681	17449	511444	677364	9749	646435	460351	23456	272993	1361572	9742	563679	491448	624308	570348	1563770	2318857	1661987	459142	774011	1844281	838353	840393	684600
40DAS_5	180	2	5	40	3647502	621339	8532	3810914	953054	2234736	418425	95726	2234736	1764461	629916	629916	2274	70468	18752	39211	14284	128920	128920	656	9075	15854	68033	128920	7360	36611	73749	73749	137243	151115	308609	22781	34757	130087	41174	254731	57146	75244	12236	26841	390593	979604	253055	214176	113820	129696	62935	998864	64346	812875	7419	7323	26590	25957	27247	176042	87280	16103	54765	90417	34367	54365	16032	83477	8677314	425107	8501090	412383	12131	8833595	22048	72172	39814	34255	99365	3402844	3430483	3485215	12067	403150	12846	24817	166710	50963	16619	163737	23095	1168	61327	16602	244010	21049	202621	30700	8127	66433	969218	968204	482063	460763	315237	12468	803318	773267	334715	64822	13700	1947	25822	11451	21394	2894	211374	9093	50128	15212	4201	9038	35658	5393	40229	36238	889391	87648	4400	9791	35442	28024	20331	693169	61877	50080	34828	13646	213	375379	14710	10608	628887	372280	14989	3924	65437	2462090	12344	14992	40399	18455	21134	3488	11549	11536	14033	2657	270516	2760	40164	61455	4465	85699	2158	21494	2722	7765	15078	9447	19591	24259	157175	24312	25098	266338	4993	14066	10292	278436	99906	2574	12172	16735	50397	26205	4338	34387	18490	64137	4363	19210	7322	6114	17005	19140	1542	21512	4674	98156	35055	77798	19392	175235	706	28968	9146	460417	31671	29718	33535	5055	218875	600	129693	175062	380727	1423212	495708	617980	5851	3319	15219	37291	1832763	22761	7256	663374	18098	586222	555975	13178	731208	907310	10082	765325	406532	16431	458454	722349	5658	564859	712089	1243112	571386	1400521	1078251	413935	321023	1574123	2008509	714196	1846960	609844
41DAS_1	181	2	1	41	3337587	623129	6091	3138808	701125	1137183	353368	68367	1137183	1196893	391406	391406	10132	103839	23002	29827	11099	161570	161570	840	3006	42374	47982	86698	6157	16485	71644	71644	64649	172045	281454	84701	64463	132296	42745	234092	24343	90583	822	48618	304118	856385	224689	52622	60151	124398	99112	875813	101475	707436	6759	8693	26013	25462	51148	150658	67581	16411	35273	26392	29098	45907	9087	61906	10921733	363251	10749591	354835	9415	11182926	19416	63117	54091	30286	78906	3537560	3561088	3619116	8739	509995	10254	22076	168190	30662	15576	159457	25405	934	31158	12741	273481	23436	165803	36823	6756	46180	1033927	1033198	366353	482501	229439	9134	582130	581042	56206	25736	13402	1285	25852	9772	10853	2013	221525	8632	50800	17363	3440	5516	19571	2981	23029	37860	52745	76504	2862	4424	18107	23855	17410	929310	81775	51353	11160	8331	96760	435039	11184	9754	671222	397671	3731	2503	5514	227017	9264	12595	32317	16527	18694	1823	8384	8517	9714	2434	14721	2134	23422	12429	3553	12651	803	12226	2178	4873	9534	7000	12238	14548	336359	8099	18833	232810	3984	11299	6883	288218	86484	1310	7052	11726	29526	19340	5164	29236	15418	55903	4686	13005	6520	4780	18484	11533	900	2754	4015	82414	48714	104893	25535	132235	654	20753	6697	209088	27867	25436	38586	4383	167058	1387	113658	85576	380288	692595	170561	568805	20365	1358	36969	56267	889206	38329	5466	844195	74283	475902	401583	71143	800958	410837	30577	750250	646369	22178	695931	1266773	8125	526304	751019	979692	1064846	1079243	933531	782968	345609	778105	705738	602857	1186064	459660
41DAS_2	182	2	2	41	2828523	258697	8918	6143835	607720	2706398	302458	171098	757502	1022804	757502	757502	10081	79768	21999	16112	20168	133070	133070	1342	6168	38878	72098	133070	10621	24933	73285	73285	68895	210242	212724	64388	54721	116974	38227	180090	45686	18018	708	34836	267324	702104	182965	193076	125542	109225	73573	725308	75660	583318	6339	6365	19082	18635	41822	124083	55908	15145	32593	26809	30700	39783	10832	50981	8666391	278664	8536137	271010	8205	8821730	21987	53876	45595	37957	43427	2710907	2731741	2781422	6691	454207	11233	17040	106788	40761	15458	104828	23599	1129	33328	14355	204634	18307	131759	27812	1147	41318	817575	815590	290233	385620	181494	11285	415837	417527	60127	26393	10134	1791	21345	9043	9785	2498	181101	7614	42704	14152	3714	5561	68009	3516	23629	32573	117209	69457	3868	6750	15607	23136	12632	657108	57999	44614	14076	12831	95078	334191	12067	9490	539056	325096	12085	3108	10297	516759	10157	11512	33551	13392	12879	2622	9811	9967	11526	1617	30777	1823	33013	19209	3954	19478	915	14796	1660	6633	12108	6978	15227	20144	255610	26708	21129	197097	4296	11214	7540	244259	70773	2603	7173	11178	37667	27670	4207	28299	17625	52757	5078	19492	7233	4727	17098	15500	818	5821	4541	125774	32025	71799	17275	138622	1955	19982	7749	220043	27045	25155	27796	4397	200106	576	170684	171740	141308	799587	427984	491486	5415	1306	17177	39108	3174362	24283	8553	1532178	14712	879904	1136347	11073	2071904	1136347	7885	1106039	504529	22037	273269	1022963	26329	712644	175705	548614	1275905	1451024	1375181	1137804	678155	696805	1719156	954147	660554	538836
41DAS_3	183	2	3	41	2470078	474529	12152	8795826	527510	687252	312950	156626	687252	905657	259556	259556	1798	76773	23404	27848	18858	115834	115834	1108	7523	39420	64941	64582	5580	25720	64582	64582	85862	173908	228857	78045	57029	133574	33329	241008	28767	18847	4484	48118	313750	1064924	275857	223506	179316	125521	60338	1093864	62136	862603	6813	9020	34712	34021	54653	140419	72223	13974	34498	26133	30947	40978	13086	98252	8533887	264657	8410969	256378	12130	8702458	22976	50999	44586	37781	135156	2895026	2915453	2967549	15574	344433	12571	23520	95310	47080	15293	93928	23458	1029	33835	18825	224274	20364	119423	31455	7164	44520	900943	899806	321425	419454	200146	11783	600866	596988	76229	26542	16029	1946	23587	11749	10427	2966	205162	8872	45092	16167	4193	7077	14960	4156	29093	34352	103136	77537	3523	7312	27828	25926	18191	670185	59523	46887	15523	4113	105580	281948	11724	10265	625273	362828	4599	3226	9587	509808	10822	11954	36447	13147	19959	2785	10196	10196	11460	2323	29745	2280	35827	19296	3920	19519	1846	15937	1809	6345	12022	7368	16035	22538	184188	13872	22318	225052	4498	11258	8063	250029	63975	2659	6835	11662	38919	20104	4177	28770	17701	56157	4841	15782	7639	4623	16320	15531	1144	6552	5010	38417	32748	73440	17798	134481	478	17585	8179	346488	26600	25000	27567	4317	206810	2434	100774	132418	288176	1436025	326084	529658	6009	2183	15878	36935	710556	22670	5672	911025	10104	833619	326767	7488	866353	723314	17510	696733	401310	5651	405731	556481	10269	1277793	398405	1115600	1528772	567658	1963190	736724	865757	1657014	993212	1724933	1079953	357699
41DAS_4	184	2	4	41	4081157	701352	8518	3722707	843871	2080193	412107	81396	2080193	1611096	587338	587338	11909	68370	18869	24007	12034	130965	256455	1018	18194	11113	70774	130965	6500	35699	95661	95661	116411	180134	347754	95006	347754	127978	42868	255187	61669	79827	1252	26899	443812	969311	247487	271023	93093	136910	89746	985839	91505	800943	6858	6652	26382	25783	30286	179219	75326	19731	51949	50480	33105	52304	13603	73207	8495934	469454	8303275	459040	11336	8701537	25377	52241	37457	29984	106701	2906564	2929228	2976352	10841	539440	13315	25638	219567	53876	13296	213238	21511	1176	41721	15713	290349	21610	218324	35286	8030	73102	866113	864947	538745	418831	333304	11938	863571	840872	166355	34095	17060	2135	22063	11500	14388	2597	191653	9501	48405	16060	4426	7374	31148	6843	32307	33186	347661	73734	4232	7985	33124	24071	20762	746055	65455	48716	22715	3456	97239	428397	14099	9584	722552	439785	11954	3492	27722	1410548	10577	12489	32836	14529	19388	3159	9510	9506	11440	2645	84851	2405	36875	29851	4144	34481	1156	20437	2185	6493	12769	7316	17986	23490	189522	26243	25793	307027	4934	14555	10497	282288	83816	2977	9598	16965	49278	21591	4462	33166	17540	67434	4742	17352	7802	5573	17136	16059	5786	10921	4228	95994	40384	89127	22073	165635	1010	22626	9075	554330	39212	37359	39519	4534	210915	1123	103602	119130	140049	108598	312200	278859	4629	1486	14713	36503	1570143	22047	13609	1229105	5498	1153762	827609	9392	724083	620348	13019	1014100	452967	9385	832769	1349906	11142	1363620	486066	1296963	725711	1056990	738292	740775	364887	705570	913980	577975	834765	249643
41DAS_5	185	2	5	41	3092159	543643	7973	3068279	687439	1522962	362668	87973	1522962	1544721	441820	441820	6939	52002	16287	17921	12412	187571	187571	1279	16071	10825	52349	96743	7279	40058	69743	69743	127721	178402	210731	70887	43654	126592	32718	168963	45135	56531	1778	38775	298811	930850	240327	218355	97502	127163	54453	947553	55800	775767	6046	6161	20753	20236	24188	120368	73650	16418	46184	71118	31779	46479	14711	67845	10859976	360764	10583879	352169	10436	11213066	25948	50795	61105	35242	82005	2802571	2826714	2877221	8897	346249	14057	17748	162075	53727	15215	156946	24190	1112	50229	13247	215578	16933	160804	26226	978	55042	814290	813124	402757	394116	263307	12340	629515	623315	232596	36932	10503	1799	20954	11250	14802	2707	181974	8212	38996	14200	2994	7694	24428	25749	32427	30548	575229	71414	4176	8802	28257	23791	15721	616589	55235	41756	28590	12199	95014	298944	12072	9483	561901	336959	4277	3671	51520	2068881	10239	12990	32003	16049	22941	2753	9390	9467	11618	2189	135959	2173	39206	51117	4015	67907	1075	18194	1464	7034	12755	7050	17463	24212	141148	28676	23189	225762	4327	15255	9154	231950	81898	2484	9382	14554	49720	22020	4313	29118	16555	56447	4153	18249	7339	5380	18601	17430	1227	12296	4814	103254	39999	89020	20882	138570	782	30170	8222	444544	29633	28770	31855	4505	213779	795	232638	78907	371628	722336	514083	357407	2640	1329	15080	36440	1582202	21972	8610	1628309	6309	476445	935671	8370	1018841	452542	10586	526396	501917	14220	704005	2286581	13140	1205154	668760	873563	1538687	738233	1232850	1651107	730130	1286082	1832508	1030564	753532	391420
42DAS_1	186	2	1	42	1331848	139931	7015	2533124	560326	1205797	372305	110230	305741	679092	305741	305741	6900	39568	18692	11891	13336	57550	57550	1034	4240	42125	31624	57550	7405	9873	33323	33323	56835	179088	109405	24777	109405	130278	20061	162514	30234	41454	747	31816	90031	681427	179145	79956	43629	91528	32657	706154	33744	560306	2615	5599	18457	18089	25898	78136	39040	14461	22046	22821	24067	29453	7548	42517	8154705	178301	8029230	171764	8405	8287061	10584	21368	40245	33875	54103	2327219	2348487	2392698	6317	173672	7666	15170	129833	29914	8136	128016	19897	617	23776	10967	145295	13922	69888	23915	896	28804	694690	692167	186947	310485	121698	6590	406334	412392	50535	13453	7800	1280	16355	6174	7261	1213	141918	5648	29363	10626	3227	4273	7491	3208	18306	24781	53865	43507	1195	3785	13319	14092	8797	648681	56974	28638	8487	2580	58501	211420	7464	7087	389318	234103	2739	2380	5613	210681	6271	9195	20865	12736	13527	1259	6358	6519	6856	1260	15231	1173	20396	12264	2642	12434	1161	7731	1192	4100	7358	4089	10297	12251	272626	4679	13852	136377	3137	6456	5193	164006	59733	2297	4471	7185	32357	14428	3813	21040	12050	40113	4646	13296	4925	3810	13797	10195	1004	6861	3686	49793	27021	57668	13669	94549	356	10195	5138	211001	18202	16457	22215	3489	160998	1164	277834	326987	81511	118793	149984	837506	15934	2037	32605	52405	1638527	34534	7734	1323708	59542	631422	908076	12636	870565	535979	18630	1027107	343706	14591	461995	448237	4877	976559	375872	1333201	1065887	1773123	2090209	700699	434559	838771	939902	784170	706843	313131
42DAS_2	187	2	2	42	2437701	462781	4710	8668604	508589	740908	183936	149481	740908	893708	271117	271117	2191	76947	23147	52929	17927	118472	118472	389	8871	40566	64937	65324	5801	11140	65324	65324	73117	146637	204532	61455	46772	124131	32742	170461	18181	17153	1393	34985	223276	742621	190007	200550	60084	107599	68087	761646	69846	612496	5480	6485	20342	19938	42492	134140	45094	12305	40336	31407	30781	38557	11408	53945	7857454	263311	7741781	257481	8448	8023765	13031	53352	41000	35871	52011	2592418	2610509	2657653	6437	375793	9734	15534	112614	40954	12268	110732	18159	909	36652	11050	193749	18701	121515	30548	5839	40475	783817	782879	265220	367114	171398	8919	365619	371690	74782	38092	10416	1647	17853	7674	10276	2164	168352	7787	40570	14440	3827	4987	12871	2430	21705	27906	172919	53837	1106	6550	15420	17836	10550	618922	55014	37323	13399	8875	74363	332939	11915	9444	530310	316747	3232	2947	12574	558067	7700	10053	26405	12489	13769	2422	7401	7464	8882	1517	33168	1622	31667	19639	3046	19793	1337	13648	1255	5327	9780	8921	14670	19172	281559	8708	20227	197513	3773	8528	6541	224255	73033	2201	8046	13543	42181	16366	3721	25130	14996	46192	4238	16866	6512	4279	16074	13053	1364	6598	5372	104276	38585	86318	20104	117435	399	23335	7464	421006	22406	20227	24610	4250	196688	920	422469	424932	266915	707544	537484	494457	3745	1297	16028	37137	1292325	22794	7839	1473014	8999	930518	1247772	11629	713550	722673	10444	751567	548974	8404	404860	1331403	11121	472767	483391	612684	1114425	1537519	894396	406998	496931	1075886	1150033	891979	1481028	318738
42DAS_3	188	2	3	42	2797806	542712	6728	2458159	553301	1084190	158936	60711	1084190	1195266	340831	340831	8157	91040	19250	31849	10116	154745	154745	1777	5751	44759	42912	80189	6139	18363	63527	63527	103648	184031	234079	70221	45318	137450	24678	191855	45455	59920	1611	39430	266261	1318948	333053	262338	101116	123567	79052	1338891	80752	1065103	6022	7543	20995	20564	39973	126690	56731	14977	43342	29414	31665	43679	13293	51789	7422748	333891	7278413	327258	8532	7616457	14728	82504	39276	34032	58772	2841303	2861821	2911031	7662	427277	10900	17833	127208	47959	12135	123181	19010	1038	34905	11220	224943	19375	143528	32199	1188	46637	826394	825414	341187	377051	214310	9669	531617	525969	69889	54953	11893	1861	18511	8021	10995	2313	173061	7975	39773	14412	4039	5179	13817	2549	23040	27471	101816	53942	3540	7072	18569	17822	14779	602888	52770	38109	13183	3132	75469	343586	11953	8922	521897	310691	3290	3143	8425	398643	8178	11160	26129	13578	19857	2194	7707	7639	10008	1996	22696	2236	33883	18447	3246	18747	1001	14046	2876	5560	10201	10513	15502	20415	222276	13329	20982	173126	4166	12180	7385	213321	70760	2502	6255	10333	41611	18841	3947	24084	14348	46675	4232	14064	6928	4244	15734	13643	5089	5534	4799	43886	33445	76063	17350	112339	619	22066	6949	392935	25823	23446	26327	3934	201763	759	537831	256933	82927	438106	322283	329640	5660	2101	14942	35424	1430863	21542	5377	588541	6700	472745	715550	11642	1005428	671274	5147	1051485	496415	6286	469485	1732118	17493	557568	579728	684418	968137	814885	1062267	572781	272260	763621	496419	384484	1407388	604456
42DAS_4	189	2	4	42	2439985	472764	8272	8778862	1973530	2226902	174936	131483	662059	811779	662059	662059	8766	73605	22631	42087	15932	114065	114065	577	17981	8014	63558	114065	8667	25672	64485	64485	88199	115584	232126	84203	232126	145943	34481	264684	51048	64848	633	51569	344367	835726	214404	222949	143707	113575	54021	858210	55726	692005	5434	7310	28982	28434	37931	132706	44274	13714	39935	23451	30304	38244	13866	48684	5979143	263993	5895094	257490	11104	6087310	14703	62422	31314	70305	57651	2510508	2528474	2573371	7509	348518	10714	25784	160173	50925	10137	159871	19371	924	31346	13838	210163	20262	118389	33615	758	53982	761340	760017	323286	357648	201298	9608	547829	545375	65773	42111	13770	1864	17694	8083	9653	2405	166159	8169	44660	14440	3879	6819	11726	5659	26235	26968	87571	53938	3138	7034	25781	18211	15691	586406	51796	41766	13953	10903	77094	316936	12136	8760	613473	361348	10289	3407	7941	350442	8737	11042	27948	12430	16652	2781	8258	8388	10333	2115	37317	2204	36753	18621	3497	18993	1361	16153	1616	6077	10674	9439	17807	21234	173651	19710	22468	285616	4627	13981	9143	231907	63126	2569	7932	13654	40142	18171	4195	29767	16761	59229	4816	17690	7524	4791	16467	15620	1225	7165	4239	63808	39995	88654	20470	142197	759	17861	8449	399479	29665	27736	32145	4198	204568	1445	218559	351799	96955	643850	328295	393262	2465	923	14490	35818	1148851	22035	12746	589580	13965	1315269	660835	6577	576044	676330	12178	449307	496281	7459	437113	1277199	7587	564103	533095	1058129	980813	980813	739327	1153221	913946	1024768	1932804	451473	1085110	461302
42DAS_5	190	2	5	42	2211574	438166	6295	7971430	448104	1984734	313958	177517	630642	1049689	630642	630642	1303	67490	22931	53248	21852	105167	105167	431	7238	38991	58319	105167	6805	27344	59344	59344	106231	204797	143108	53610	35800	141591	30558	120126	35168	14913	739	25107	210491	861640	220593	142700	132547	115503	36680	884403	37857	711256	4973	7319	20228	19849	9698	120927	66649	12077	28098	28112	28755	34402	15337	80682	7110059	240754	7013651	234276	8662	7249900	14589	58475	37400	31904	108723	2410748	2428412	2473953	12017	258290	10567	12837	128275	48194	11090	127391	22805	973	33382	15907	153259	14700	107264	22982	1858	38694	760890	760014	245214	356849	156322	10425	475895	475184	92229	47950	9116	1933	18745	10781	10439	2470	173179	7133	29463	11985	4037	8061	10410	3658	31087	28244	209151	58470	3622	7390	32781	19990	15369	581865	51770	35679	16491	11707	83150	217277	11516	8964	509005	295443	10780	3446	16107	831550	9117	13073	30087	15166	16430	3148	8567	8562	10243	2032	61091	2170	37713	21808	3597	21953	942	15163	2266	6605	11972	11602	17840	22216	126346	21798	21301	206180	4402	8752	7725	200091	63586	5092	8011	12779	44264	17581	3731	25588	15201	47763	4197	17995	6653	4531	15031	16296	1437	6078	4057	114282	31534	71761	17845	124110	795	20229	8732	189944	31848	30112	29277	3895	207716	1005	116431	468901	231574	365187	371004	541522	6412	1870	14531	35487	1511439	21322	7858	726850	12972	1318937	941608	5744	798971	621547	9506	1060360	396265	7303	367971	961175	16703	806145	487037	810180	1137985	737446	906624	994271	273747	1095383	1082446	386043	1084317	528493
43DAS_1	191	2	1	43	1566397	323436	2931	5680390	338284	419360	306105	131292	419360	758763	161100	161100	2235	52976	23469	46690	15657	70324	70324	223	9860	52763	38971	70324	4730	15219	42521	42521	43626	165639	273334	46554	64953	143461	42521	139053	31147	14507	720	30156	185362	543316	140303	184073	40017	130050	44888	557467	46223	442107	7411	4861	16379	15993	22301	101419	57565	8615	26381	19677	27643	33254	9278	55991	9601128	184679	9464545	179673	8519	9779052	57148	48802	47106	38034	30851	3232068	3255071	3311804	6441	228997	15671	14353	96788	115965	14549	96031	21739	719	31323	7780	167200	16435	79653	26398	518	25504	892405	891716	191986	429441	127353	15545	314929	319611	38800	18634	6738	1239	23046	5266	8214	4393	206152	5351	31350	13539	3639	4190	8275	2816	17011	38187	64526	88110	751	4105	9428	5075	6473	711502	61878	45619	7678	1644	100678	253504	7722	8481	432231	259246	3203	2308	4560	164959	8517	11285	31719	8903	8199	3129	8002	8154	8617	918	13874	1108	21610	11865	3751	12027	602	8056	1579	4625	7840	4039	8890	15320	250866	6498	14471	145731	3113	6420	4849	200344	58648	2533	4196	7240	23115	16293	3794	19788	12518	39755	8579	16076	5057	3835	13136	11395	1180	4081	3388	50074	25724	55185	12801	86883	520	5019	4414	67507	17173	15552	18485	3331	161243	894	251465	262804	155060	331582	174624	799576	19472	2028	29351	48892	1905862	31878	14819	478435	45370	486662	562265	12719	1014209	260830	13014	596387	973201	10488	626842	1749469	11582	603110	592074	464999	1991774	614926	1317485	939367	260954	602096	944387	545378	1500228	485995
43DAS_2	192	2	2	43	1671977	343503	10167	1399978	322639	577990	310212	48928	577990	960786	191780	191780	3091	58225	19943	39250	8621	87977	87977	1143	3449	39774	25993	49110	5219	9386	48042	48042	77821	164013	276213	9940	51515	129557	25695	143753	33095	49132	1299	31092	210375	807845	203290	247308	69663	137608	50158	823363	51356	659839	7371	6673	22614	22129	36424	88079	71793	11513	36331	29968	30220	36693	13259	78926	8282941	216869	8123916	212277	9516	8505497	61706	54545	43983	36293	66833	3252292	3275563	3332473	8563	240493	17157	15040	129804	42050	12182	125676	20527	1009	33886	11379	181808	16741	90908	28807	5828	38200	858714	857803	246495	419499	160051	16145	307119	312962	61911	22752	9919	1826	20432	6675	8948	3967	192303	6609	30726	11569	3040	4340	35349	3160	19515	33546	88322	82949	3806	6744	13774	26996	10506	587238	51656	39294	11139	9267	95261	247036	10507	7285	433764	263984	3249	3063	7903	365575	8389	9574	30581	11552	10799	2204	7574	7428	9005	1542	20629	1683	30767	17294	3214	17516	737	11921	942	4967	9138	5524	13907	19798	290550	20488	18218	135956	3590	7756	5986	163855	63095	2511	5128	8409	51005	17014	3277	21984	12774	38879	3999	15682	5999	4012	13330	12419	1005	5002	4147	37333	28036	61825	14712	91574	872	19300	5922	219695	20698	19434	19281	3766	192125	877	124606	473453	402421	672502	360257	517262	8624	1699	15211	35876	3306537	21876	6825	907078	8991	780759	976079	19056	571641	1002198	17155	579335	346995	19257	269363	1336060	10053	710913	307573	738189	2226834	724269	1214613	1057300	273014	889492	492231	956593	747267	565310
43DAS_3	193	2	3	43	2141938	426480	7444	1706351	386564	615242	337211	56612	615242	1203941	220837	220837	2222	64323	24819	42275	20599	98262	98262	528	12742	41730	29556	55611	6154	8917	51958	51958	85657	222965	258642	57857	48079	131769	27941	158238	17579	13636	4326	28134	217499	1285319	324893	259707	85222	145716	63107	1311930	64716	1034883	8401	10256	20517	20025	35606	113091	93646	12067	40729	21190	29952	38834	15191	80034	7770133	258942	7660750	253892	8785	7933332	59186	73433	38890	66989	59342	3275303	3295632	3348869	10291	325257	17620	15588	118234	47183	12579	111239	17792	1039	33296	12167	181212	18363	106381	28202	6729	38170	961341	960361	250051	453102	159823	17926	533493	536964	42310	36436	9228	1924	24262	7273	10417	5347	227901	7245	35345	14061	3817	5979	13674	3484	23545	39155	46821	97492	1171	7074	19304	31500	16489	669453	59145	46595	11680	13796	120014	283883	11353	9522	511815	306068	4652	3236	4793	180003	11157	12521	39543	13253	11820	2609	9579	9578	12035	2065	14916	2200	34545	16545	4057	16884	663	13297	1521	6754	11862	9212	15834	22330	225579	19942	20127	154071	4787	9479	6389	198746	58288	2033	5352	8955	58683	16798	3725	23920	15176	42284	4145	15138	6372	3885	14175	14437	1101	5590	5016	80687	27469	63269	14998	111399	758	15670	6953	442821	21784	20154	20705	3578	198942	1244	128780	270417	95737	766040	513968	436441	3684	2532	14382	34744	1607582	20967	3978	1903074	14456	1634272	719133	7422	358472	1497131	6796	408446	541941	7130	435950	2911245	7359	2444268	399393	1178237	2083011	733617	1229633	1237795	317769	695075	746106	1348817	1658785	455325
43DAS_4	194	2	4	43	1850362	342194	8003	1600979	362113	784652	148375	58146	784652	1195069	230671	230671	9302	35506	18947	37180	10051	107540	107540	840	25551	52380	32578	60959	5613	17485	33747	33747	80523	177607	381144	11899	381144	261599	21839	135425	32991	56122	1356	17391	292600	764506	191404	331496	80846	151327	51820	774883	52975	634875	7867	6425	19719	19232	31775	85134	94335	13080	41123	35957	33698	42455	15861	76643	6248557	220581	6099262	215226	8220	6425480	56903	61055	38112	23111	68568	3128936	3153884	3205958	9735	272878	17423	14864	163927	197677	13462	159034	20367	1053	42451	10368	196812	15080	92485	23943	6259	44098	886640	885827	281812	432618	183079	16512	664538	661114	94283	35020	8986	1949	21953	6797	10386	4688	205417	6596	29478	13150	3335	5798	28159	2618	24521	34933	234239	84777	1703	7475	19516	26601	12394	654998	58956	49407	14812	12362	99459	232787	12013	9625	428157	258839	3846	3080	14980	664582	9346	13173	32185	10400	13448	2568	8425	8486	9756	1642	45023	1628	38398	25013	3884	25537	820	13989	2434	5708	10782	6611	14840	23092	219642	16199	20256	188562	4404	10793	7550	183230	66434	2277	6685	11601	46527	18455	3877	25648	13797	43332	7205	18861	6467	4508	16786	14599	1353	8687	5432	105773	39818	92198	20803	122857	562	9994	8036	427397	26604	24769	29074	4201	203494	1069	91050	89992	403330	871598	348123	492374	4643	2479	13975	32740	1693995	20140	15765	525352	5731	1329388	555430	17309	792643	903124	5852	585424	443774	7333	1134002	555639	11268	1755637	624113	1065220	647117	899665	657964	1570749	732446	772063	1906886	1094337	581588	245467
43DAS_5	195	2	5	43	1941041	353745	10805	1742438	395378	911899	343628	63641	911899	1230013	263485	263485	8289	39555	17509	15787	10525	63762	119840	603	17027	45977	34188	63762	5717	34189	54278	54278	110859	181946	48502	13690	48502	136585	54278	150760	35753	47826	1579	19645	279572	927153	230686	349797	98868	138040	49395	940857	50548	752097	6723	7018	24406	23819	36332	85621	94317	13953	39081	45976	30748	39464	16318	88973	6122467	240407	5973648	233950	9662	6286121	50802	78386	29177	23128	99529	2673797	2697014	2746313	11945	269650	16427	17024	158027	49769	11885	152380	17721	1004	39328	13656	185677	16220	97504	26476	6860	46149	777123	776213	310675	378690	202805	15783	597545	596854	144762	53392	10495	2009	19179	9868	12318	3418	180215	7101	31868	11680	2901	6965	40982	1646	29074	31269	351043	78409	4365	7987	28878	24514	14070	575436	50420	36718	17417	4057	94645	245657	10823	8349	453609	273205	3542	3529	22662	1023841	9118	11162	30464	12798	22343	2620	8593	8653	9863	2067	89175	2158	37621	32622	3451	39405	1509	15107	2863	6474	10867	9320	16501	22741	194979	26735	21049	200159	4049	11953	7644	168128	65217	1836	7085	11454	44671	24970	3773	26185	14606	46201	3833	16197	6153	4517	12626	14481	1057	13838	5478	81467	27183	62200	15345	111590	723	19970	7916	403418	26470	24478	26392	3938	204422	1474	144099	155051	378967	608798	362644	360694	6298	1872	13705	34544	1755772	20680	19035	1061980	8786	1646783	1443525	5660	727306	908295	9386	587142	837176	9100	519987	1274899	4648	1761884	669478	1310324	1301962	656354	1400579	1323468	683138	964101	1163779	905085	584738	528510
23DAS_16	196	2	16	23	1767562	159614	9122	3595647	359067	1580509	66279	147103	417481	963383	417481	417481	6632	49091	20742	13152	16910	71957	71957	490	11596	47932	39704	71957	5309	11263	41865	41865	18939	188340	108471	29988	46644	143101	22305	165410	31715	13758	2798	28507	234369	575812	146713	223109	90075	118841	50170	593688	51694	458574	6024	4830	18491	18048	43041	96281	55920	8458	35686	15371	25154	43506	16759	56442	9551507	213640	9413768	206308	8894	9707026	17207	52176	45979	37801	57717	2907055	2932218	2986333	7393	278757	8226	14980	106726	27804	16727	105750	30019	882	45138	10077	197359	18524	93576	28926	5096	31112	813253	811788	237186	375526	235343	6911	419323	399882	65404	32914	8226	1167	19799	6958	14628	2035	172523	6031	39609	14579	2317	4962	9766	3969	20320	30856	236862	68693	2512	3877	11474	4464	5252	701616	60764	40498	28606	1379	83519	381991	8997	8844	413207	245320	2667	2172	23807	3116125	7477	11275	27742	4932	8374	1702	6923	6922	7740	793	31301	816	21575	32988	3045	42976	562	11101	1271	4275	7669	5377	6960	12089	422498	10963	15095	186049	3518	2825	6055	222458	74826	1528	6051	9474	28939	16160	4188	24708	14645	49595	4005	12038	4933	4411	16526	11359	5657	17204	3587	34938	27549	58289	13865	120806	497	15534	5170	71238	19748	17891	23282	3947	158479	612	47510	213076	315534	719041	129518	714307	19473	1771	32093	52515	1204106	35178	9219	1163367	9858	1769653	916104	6629	1036834	446935	16313	359994	654335	15158	463713	1014342	4889	724471	714265	1110518	1247459	1556221	673858	526002	415749	980711	909771	465256	1144147	230865
23DAS_17	197	2	17	23	1425185	292767	5045	5198308	281261	387059	280912	139899	387059	856590	144101	144101	8767	48183	24200	43702	17160	63695	63695	1435	8316	49935	36060	37549	5083	11330	37549	37549	33962	152023	208574	58591	43697	138498	37016	184862	32328	11917	818	34855	256186	752325	190365	255393	57489	142671	34254	770174	35314	617533	6462	5994	22826	22321	38666	100482	60408	9453	43790	18372	29294	43188	22278	64292	8585511	188527	8468556	183886	9551	8754947	20413	68385	42660	35295	50272	3289679	3310909	3366816	8428	189229	10888	18262	107050	40921	19358	106657	25722	1186	45204	9974	195625	17211	83395	30424	802	41723	923107	922251	273362	422727	218572	9867	430761	406168	129245	44751	11299	1765	21649	8084	15869	3588	203061	7487	37566	14817	3836	6171	15275	2941	26906	35419	401527	83760	4140	7108	16694	26164	9696	731999	65664	41588	64433	2378	104285	258264	12391	10829	532250	314064	4301	3062	54279	6973744	9502	12815	33547	7736	26799	2621	9017	9233	10190	1335	219362	1507	34780	33193	3872	39364	803	17976	2187	6038	10568	7321	11959	19132	463844	33770	20780	211804	4293	12970	8394	217372	81372	3017	6470	10973	40494	17057	3980	30090	18084	55475	4451	17328	5830	4688	15571	14649	1314	11948	8054	78958	24847	57190	13162	130462	425	20769	7459	298293	20796	19660	19962	4503	199258	922	83090	383255	120571	458550	277197	504733	4231	3348	16456	37025	1669426	22420	14223	1308578	16222	605286	687912	13297	1247789	594399	6252	1063371	622107	3672	715549	682948	17774	2670137	339889	1072976	1083726	467500	550795	1503214	569259	987775	874923	743905	958535	752226
23DAS_18	198	2	18	23	2199114	432322	8847	1921261	436118	653928	338697	62674	653928	1147856	233869	233869	3658	67669	23038	45325	22145	101600	101600	470	9320	43537	29702	56413	6077	16560	48302	48302	44582	224658	225096	64361	47622	140617	28684	176248	20538	13479	755	31967	289348	1246165	311545	273942	83577	146756	60140	1269959	61733	993157	7217	6727	26175	25665	41108	131202	75381	12177	42939	21379	31106	42956	24702	98960	7386816	280076	7281071	273885	9903	7542113	21642	61359	36920	31469	118847	2893678	2912103	2960777	15546	348450	12016	16630	109589	49265	20348	106910	21068	1075	42743	14984	210820	20948	113631	31941	7445	44217	915890	914966	298996	430010	191613	10610	524703	500981	148054	40554	10560	1826	20875	10408	16704	4058	205468	8255	40306	16144	5015	7737	14256	4935	31538	35604	400252	85179	3537	7581	28670	27081	14262	629762	56009	49946	79937	2781	108981	356297	13263	10510	525862	310797	4392	3449	62203	7773654	10208	13641	35584	9722	26627	2327	9381	9531	11225	1980	215307	1915	36387	30148	4150	35076	1058	19934	1371	6260	11006	8714	13248	21601	343124	37440	21735	193006	4630	8602	8261	237558	72671	2368	6586	11045	47088	18400	4241	28771	16827	53164	5137	16487	5942	4713	16244	15792	8757	11716	4912	152327	32572	72453	16877	131327	547	19771	7432	462211	23029	21337	23314	4001	205898	1259	111466	251137	330909	428580	533249	523053	8801	1627	15331	36322	1108648	22080	6474	1938800	9447	1229705	2490658	6781	1200781	439839	11602	1311598	384381	8231	361432	604961	15670	1162358	388124	663831	1641495	2133320	1351755	797871	488580	624743	563195	1128572	1048454	377116
23DAS_19	199	2	19	23	2322365	456772	6526	1982490	447052	751373	193395	72770	751373	1226158	259546	259546	2597	72260	22063	29445	11305	109850	109850	515	6506	38451	32420	60259	6578	12369	49821	49821	45044	161256	208271	12760	42658	123321	30077	155029	17427	58917	1469	31683	307445	953291	244089	318223	75380	147780	52460	975171	53896	783438	6382	6174	22538	22099	18305	131022	73985	11949	41145	17795	30046	41571	25155	78797	8352206	272034	8222053	266083	9713	8545265	21668	69942	42410	37507	92859	3111887	3132219	3182045	12337	330339	12613	16221	202619	46615	15629	181939	22414	1129	37291	13484	215579	18025	120048	29859	6101	50896	913404	912314	325879	437606	207667	10664	627917	591723	106925	40483	11134	1844	20971	9882	13030	3686	207792	7638	36221	15228	1981	7197	13462	4170	30772	33837	278792	82487	4006	7421	28382	25909	10456	668464	59523	45895	66618	4947	104921	333718	13783	10067	567839	336493	4050	3374	50871	6679482	9855	12544	33212	7576	29054	2377	8994	8993	10613	1535	277681	1603	38441	26891	3834	27303	777	20255	863	6088	10670	9405	13342	21836	338046	28915	22862	267480	5193	11542	9286	228178	84952	2291	11944	15364	55926	20772	3915	30703	16544	57182	3508	15546	6178	5289	18931	15406	1628	6683	9328	88378	49146	108561	25794	154104	1478	25185	9494	351791	31062	28930	37247	4606	207380	921	126240	127795	237804	879795	389099	301801	3236	1864	14648	35619	1533955	21335	17157	1418377	7680	727261	727261	5755	708302	883310	14057	343154	625238	9497	423519	775456	13795	1170581	863433	1282306	1263440	876357	640293	962015	979241	1326879	1403720	636493	736756	276087
23DAS_20	200	2	20	23	2140603	434294	8773	1796253	403347	814876	339865	84341	814876	1608979	250895	250895	6828	68738	19601	31263	12954	112451	112451	702	9520	43664	32308	61078	7361	5408	49749	49749	49895	168977	208080	59642	38785	136787	21215	136087	33374	44621	1487	17263	293686	1328939	335054	281061	104178	157096	37621	1350953	38776	1078240	6332	7666	19864	19345	32274	86691	82917	12589	45170	18206	31128	45197	26662	80176	12415419	283390	12158890	277244	9034	12765158	23596	72594	70775	39437	94691	3304840	3328857	3386255	12328	250869	14032	15968	128200	60848	25764	122693	29212	1412	34805	13848	192953	16659	120285	26468	7429	56665	927946	927080	317729	437267	202820	11602	633822	586206	95172	45727	9877	1855	20520	13282	12986	4055	203901	8091	30273	14792	3364	9268	24483	3555	36268	32590	175331	83794	4939	7759	39874	27518	14180	581948	51074	46143	46153	13256	106793	275636	13878	10435	476338	282622	4546	3659	34215	4801402	10633	14166	35273	7295	26566	2668	10110	10106	12505	2070	335218	2011	39872	26802	3969	27215	889	19159	2690	7109	12575	9880	13673	23214	215849	18134	22001	223086	5072	14109	9888	205983	78727	2081	10132	14301	49323	18204	4065	30101	15045	53525	5205	17385	6473	5178	18975	18205	1188	7247	4977	49917	37762	82367	19621	140731	533	21485	8548	312215	28791	26831	29057	4347	210989	1330	474169	405069	147164	516658	337497	256819	7237	1593	13146	30768	1668179	18347	4818	640454	5182	1057219	499980	9876	561947	1389504	5157	525942	685798	11270	670257	613053	7095	1769718	218598	681117	1859224	859922	863395	1106156	266709	952729	475533	640128	879077	201670
24DAS_16	201	2	16	24	2537450	446021	13775	2234387	500694	1339511	387777	71236	1339511	1401497	362941	362941	3922	46264	18672	16922	10901	85781	157219	1440	11318	51613	43114	85781	5876	12852	48745	48745	28389	156051	467080	61971	40775	144667	26275	263046	47452	71574	1209	26851	374562	807163	205787	294821	79417	209410	92801	820379	94391	656961	11093	7291	29727	28931	20558	173170	123884	16433	76938	24386	30827	78557	53288	111586	11499117	321905	11238775	312845	12625	11739252	64820	51928	49012	37973	91118	4468518	4503871	4572601	12394	440795	16355	24319	149076	33463	37017	146299	29080	1378	39691	13202	248938	23577	136692	36591	7596	50686	1241459	1240577	350602	581955	228126	14750	519500	492197	83013	26573	11510	1297	30098	10674	14077	3794	264396	7527	49848	16457	3278	6337	27287	5250	25097	47981	133984	130408	4070	5082	16321	6253	6529	900315	79696	56294	30090	1861	138193	470718	10994	10245	510164	6645	4671	2637	25488	3082916	11187	11187	41083	6121	17879	2469	9775	9628	12414	918	89738	1183	24886	22191	3696	23892	779	13390	3111	5490	10075	4993	8469	21258	557650	2922	17605	212242	3831	5992	7726	243963	93850	2506	7338	11957	42891	19177	4370	30149	17359	56006	3891	12433	5676	5284	21450	12913	5553	8084	3594	73357	48960	104487	25315	142862	238	27660	7034	175000	27660	25508	35771	4894	170483	632	103493	261280	365236	154960	365236	980669	8913	1657	35640	55418	1806735	37647	8033	960453	14941	434179	762789	7603	595855	363007	6875	594110	387228	9150	490544	442953	10090	1112494	374653	1046750	828167	988461	1073521	694801	431810	905027	619345	546384	390265	451442
24DAS_17	202	2	17	24	2566299	503841	10702	2106519	477762	830998	315324	65974	830998	1334231	273798	273798	2736	76468	23548	32406	10712	120938	120938	1519	5055	44782	36238	71505	6129	13190	61865	61865	37937	171448	373171	67030	68573	126367	22338	201177	23263	61561	7997	20039	306551	975908	243813	323438	73721	228382	82616	991864	84447	787047	10808	8122	25786	25122	24783	161457	117709	14182	71081	22935	32024	71604	55647	117053	8750218	299260	8608065	293045	11475	8951371	65824	51443	44546	39060	68389	4557909	4585770	4655691	11315	431447	16351	20254	139541	46536	32304	132681	24201	1350	41168	7792	224917	22079	137940	33714	7966	45853	1375092	1374020	302153	643132	191683	16761	689181	647355	89362	27870	11734	1932	33758	10379	13920	5502	305522	8240	45532	16291	3862	6546	19633	3517	27904	57172	190003	154902	5166	7628	19206	46340	10607	1038641	91617	59564	39689	11039	166256	365192	12342	11548	546305	317431	5673	3282	28369	4508139	14472	14020	50510	7812	22064	3334	12565	12548	15630	1441	132183	1741	35063	24137	4884	24322	1101	16974	1842	7656	12814	6987	13051	29331	358780	23277	21793	211762	4870	11704	8361	252416	81890	2459	6995	11402	44456	19713	4338	27972	16941	51670	5551	19355	6298	5151	17719	15232	1306	7555	3851	100124	39309	85371	20583	134645	988	24593	8581	227282	28239	26486	31194	4529	204725	1228	171836	167647	352260	473832	350529	404464	3419	1125	16568	38582	1227417	23644	15194	513205	10599	1340746	1032815	10243	1134702	1032814	4338	982595	685200	6662	365202	1626514	6570	466588	525254	1470620	1181287	2065517	478977	968267	405733	1202117	969170	767256	976049	246676
24DAS_18	203	2	18	24	2493040	433728	15056	2448724	554271	1348911	186723	81636	365860	1426671	365860	365860	3637	49161	18516	15773	11544	87779	87779	1722	7098	16445	45232	87779	6387	15483	51046	51046	45254	369101	462995	63955	44067	140044	27821	237822	46847	19518	1500	12393	391649	1171987	294549	315962	120807	217870	79278	1191975	80776	952645	10566	10333	34463	33548	19605	175801	142196	18645	75173	28294	34481	76727	56509	136596	8452477	312639	8236695	302824	13250	8668863	68891	46951	39429	33423	120101	4171243	4208352	4280148	17004	401598	17704	24297	111920	52377	34368	108717	24354	1420	44705	16666	258637	22098	133355	34230	8464	53806	1200135	1198966	379006	561434	241454	17647	694516	650012	138187	31615	16222	1815	29666	11667	16472	4674	264117	8714	48924	16312	4317	6919	32949	3657	29830	49063	315481	138555	5189	8599	24193	41395	14617	827342	73973	53105	65997	8303	149532	382375	12786	10902	525850	312212	5617	3468	51974	7096941	13337	11823	46693	7985	27277	2855	11689	11576	15265	2088	181528	2153	37432	41793	4454	52116	1049	19390	3019	7279	12937	5675	13587	28944	360700	29238	22391	216543	4703	11080	9389	233109	79765	2330	7495	12238	39279	18594	3979	30047	18127	56892	4816	15544	6361	5525	18853	15230	1056	15780	5947	154586	41310	90096	21750	141113	1111	24064	8516	354303	30971	28612	34335	5090	208646	1013	125805	232844	111271	173796	307818	455995	5843	1549	15679	37139	889611	22855	4989	837409	9094	1356772	1904291	10937	709872	1203520	12489	1850936	440348	14286	266040	389301	9449	942901	706483	620472	792994	721341	2178674	729073	816741	897982	1383197	838139	1394177	915751
24DAS_19	204	2	19	24	2258179	406442	13011	1890724	429669	934912	316330	74352	934912	1424959	278883	278883	4737	38255	19544	24123	11055	70900	121686	300	11492	11786	35946	70900	5994	13731	43291	43291	44518	176883	382472	11524	382472	130761	23366	156086	36386	49437	714	20343	311946	890932	226481	287340	88185	223437	58108	905998	59402	738190	9859	8012	24506	23818	23905	109785	136795	13625	65825	22663	31146	65867	57442	123883	7262294	270157	7101877	263087	10982	7454054	63304	46896	33407	26533	109231	4260904	4293832	4365039	15571	335933	17521	18436	168118	50889	25573	161480	21689	1388	35871	15671	194802	17200	118502	26742	8392	49358	1224577	1223328	303746	591354	192798	17122	877957	810326	99576	25335	9619	1888	30340	10988	12620	4934	277404	7608	31304	13475	4758	7417	13916	3532	30098	49448	164389	136109	4563	8194	28296	41592	10556	867693	77979	52071	54211	9896	148790	273909	12485	9410	444120	267186	5794	3490	39869	5893342	13329	12665	45398	6635	33600	2731	11077	10978	14015	1507	205657	1654	36771	26670	4512	29028	1061	18125	3424	7252	12169	6063	13882	29233	280331	23896	21532	221457	5099	13508	8791	192222	81391	2548	10242	14567	48613	18416	3985	28378	15835	48917	3640	15842	6031	5346	18730	15145	1396	10243	5307	138659	46047	103569	24687	136924	797	24610	8881	413256	37310	35837	41218	4477	208204	503	89935	116632	110654	466193	368050	277505	5242	1831	14750	35859	1613785	21698	8514	453197	15101	1075979	1103054	11004	713078	783208	10494	1103054	679555	7372	266675	1157053	11125	553103	748404	619765	1668085	1044609	1048325	1215508	502120	902565	905156	582413	2066802	318356
24DAS_20	205	2	20	24	2148081	203738	11848	3870522	864879	1888386	295636	170869	506521	1135676	506521	506521	7543	58177	21093	19659	18098	91050	91050	578	3759	46171	49382	91050	9534	14411	53270	53270	40680	117122	136721	30030	136721	138394	28390	155899	37329	16147	5185	30055	158134	947884	246742	244328	160413	191852	39556	977663	40869	785483	9813	7869	23953	23276	32952	135354	111646	11012	80975	19461	30395	58519	43860	107865	7564933	228736	7451814	220449	12531	7690640	53147	34252	39161	32895	75629	3602066	3632886	3699558	13006	248076	16624	18285	85552	52772	29486	82875	23283	1287	32527	13844	187818	17241	104679	26551	7705	38373	1135903	1134041	275990	528586	175106	16368	911468	842180	83183	20529	10968	2275	28663	10603	11536	5262	259011	7237	32945	12889	3636	7206	10905	2986	29535	47537	149971	131965	5215	8297	28458	39933	15110	799071	71294	48470	45621	3436	149583	255116	11682	9656	468468	278154	5700	3474	29814	4880466	13641	14244	48402	6540	36881	2940	12255	11963	15529	2368	251830	2348	38435	27813	4782	28215	1316	16751	2057	8022	14105	6081	14133	30884	180237	19443	21407	213409	5331	9595	7803	196532	72627	1677	9183	12609	53931	20226	3906	26237	17053	51418	4561	16619	6071	4681	17092	17275	6551	7598	5036	101551	31430	71073	17493	128208	798	16626	8615	266579	26182	24518	26974	4203	211402	1511	93379	389851	279138	820523	288526	360803	5602	1960	13625	31898	888231	19265	3071	452877	7379	1396979	1461939	7148	845599	801161	8753	1009248	323134	8769	194203	690983	9569	1006261	441968	1194889	1640384	550009	1030093	635502	679321	1417863	1680863	584065	1208443	447350
25DAS_6	206	2	6	25	3624953	671059	8274	12428794	832000	1472090	396293	75008	1472090	1224107	501411	501411	2555	129957	18788	51987	25787	208324	208324	1357	3384	45671	57799	109116	7131	23530	88478	88478	31635	171339	359461	79133	83983	133980	53763	240017	24161	27648	1026	57489	355933	924629	239055	78632	72171	220523	101551	951932	104260	750690	25624	14967	32588	31683	62541	201115	138199	21995	50391	38066	30317	68754	29108	123590	12071877	453083	11854111	435681	20295	12404768	23228	86818	80431	69279	76375	4438167	4473884	4563698	16181	562824	11922	84646	175039	34260	40245	165130	56326	1314	35488	17027	264371	29487	199194	39609	1561	48234	1265811	1264768	399217	581239	253049	11111	731884	678316	85284	37102	15968	1432	36707	11567	15494	2675	269017	10297	48763	17274	2686	5968	29279	3285	25423	52372	98443	126140	4672	8549	16585	7542	7924	1008335	89508	58068	29599	8960	137450	438271	11468	9926	575118	336189	5447	2850	30741	2788550	11861	12753	43718	8692	19025	3116	10615	10611	12633	1183	98969	1440	25567	20633	4244	21591	868	12838	1217	6239	10640	5625	9054	21010	541349	4751	18920	229568	4121	8916	8145	300698	115815	1807	6709	11375	31025	19488	5260	31633	16351	57518	4476	12761	6628	5472	21362	13951	1069	5372	4952	76412	46595	97618	23401	138761	968	24679	7563	73495	26915	24947	36188	5053	176437	2039	310050	192049	476125	297128	137206	992181	19879	2079	39821	60560	2026585	42188	4827	1186918	6041	1253243	758236	6672	592744	861562	30759	1178107	1016384	9260	362683	585398	7142	959482	500720	1387674	1496072	1286328	1835991	615505	431582	722065	1239184	1152311	778923	245888
25DAS_7	207	2	7	25	2626225	494518	8086	9269364	568134	767790	291803	190786	767790	1075287	280642	280642	3993	80459	23997	27796	20689	120179	120179	1022	15104	39633	70284	120179	5603	16685	68207	68207	36264	148383	290894	63849	71762	116421	34968	174237	20353	15983	723	37485	289433	822225	209443	289433	64122	213726	68059	845592	70047	669512	25121	8617	31676	30911	54059	190962	126162	15038	44598	37732	31105	58164	29152	139140	9549119	312702	9410018	299131	17746	9745483	26287	82345	62898	51007	82920	4025687	4053665	4124507	21935	388935	12984	85855	112977	51177	36723	111850	54335	1322	45994	17461	210978	26858	132491	32355	1809	41157	1230535	1228979	319657	556521	205613	13849	673160	621954	142489	47136	12757	1850	37219	11425	18692	4351	279066	8832	41700	15184	4540	6902	115127	4162	29602	54775	414091	141466	4080	12492	20493	42261	15787	932174	82597	55498	77734	12516	159639	289578	12829	11219	564659	334437	6088	3592	74546	8119711	14495	12693	53320	9008	28994	3324	13204	13099	15765	2117	275761	2143	35871	38685	5132	45180	1967	19449	2845	7764	13684	6234	13249	27890	458093	29702	22627	233573	4476	14303	8938	258040	94178	2540	7721	13443	56803	45428	4351	33010	19208	58079	4702	19998	6845	5280	17493	16149	1393	14791	5362	100184	39511	86397	20545	145238	644	24225	9004	238282	27328	25329	30703	5478	209854	1414	158449	401252	138627	832459	491311	583756	8600	2517	18161	40376	1571980	24879	5197	5165294	23495	823375	1196300	3542	1126582	1222751	8000	662392	1032750	9716	846183	1156586	11755	700508	261731	492653	1726512	1349319	718253	1525132	406773	890044	321325	1472848	1630797	321520
25DAS_8	208	2	8	25	3559986	675093	9867	3418502	760958	1165580	337160	76773	1165580	1353488	409331	409331	5068	106110	23568	28046	25939	171161	171161	843	9271	30009	49731	93699	6711	19940	77101	77101	44032	154822	315529	71780	75656	138676	45496	194676	19688	68078	905	42016	323612	1119734	285962	288212	80381	228942	89966	1146735	92369	910432	25098	18605	29276	28582	50198	147422	135040	17610	51001	37014	33650	65811	32168	132385	9587363	421622	9441745	405611	18129	9803310	27828	91653	68086	51148	69169	4264186	4293227	4364728	19710	507895	14510	86946	98339	52802	41118	96351	53919	1422	45996	16428	233717	28653	187778	34202	1369	44964	1299591	1298399	357384	594378	225064	14623	800567	735946	109961	49740	11977	2105	38712	11606	19370	4530	294823	9798	46637	17549	4565	6085	19480	2653	27601	57429	355105	148810	4191	13132	18126	9813	18141	963281	86033	63212	69118	14143	166662	366790	13028	12171	590517	351783	6299	3514	63030	7045910	15135	14616	55044	9589	25458	2563	13057	12935	16486	2437	159516	2490	38315	33623	4963	38390	1301	19808	1213	7949	13120	7957	13836	29163	332497	19499	23827	212932	4725	8810	8550	296747	91412	5405	7452	12193	45450	21863	4413	31990	18922	56349	4798	16077	6893	5362	17018	15858	1529	10763	9118	44753	38377	83752	20444	144081	1184	19815	8813	380559	30807	29216	32453	4643	215534	603	99305	118246	382226	788874	413426	384022	5714	2748	16135	38095	3419377	23356	10219	1085811	23201	1156195	1197843	13768	2541184	1156195	6201	522466	1229837	7848	303268	858287	8683	1397308	307542	1942586	1349782	1278977	805561	1376450	593116	1076647	654485	577387	1068269	214520
25DAS_9	209	2	9	25	2514039	401182	8725	3400466	762143	1693874	380700	110938	1693874	1495810	489240	489240	8962	59523	13070	20866	15136	107253	208494	778	6958	52760	58430	107253	8735	21707	76297	76297	43593	176460	239936	48257	73073	133531	36582	153525	46826	55116	1120	27704	259490	790180	205806	217931	114315	185877	59433	816242	61295	662253	20605	15429	23248	22548	41075	96177	133176	20550	36436	31987	31400	53824	30806	121123	7666900	298007	7415789	281498	19974	7977251	27974	82499	58064	37534	83016	3497213	3541508	3630722	19701	351445	15319	79463	162541	49549	27823	155202	46136	1334	31169	18105	182125	22357	124460	24345	8484	40651	997328	995897	326383	485901	205156	13861	988462	897171	66176	36662	10207	2175	31129	10300	12539	3306	233168	7379	29665	12449	2707	6632	30005	4995	27595	46849	105153	116159	4238	12288	23255	35374	13923	842877	74684	48072	39645	7938	133263	244968	11376	8589	427189	259514	5622	3258	31707	4177119	12609	12550	43712	7538	37312	2554	11471	11371	14332	2211	146052	2220	37483	31680	4814	35691	1137	16934	2957	7205	11052	6109	14387	28867	314724	24854	21783	199473	5077	12290	8613	215244	92224	2408	8804	13422	53602	18097	4027	27597	16501	49718	4448	17091	7045	5298	17634	16523	5438	6161	4812	114759	38448	88227	21430	130066	1071	23428	8005	401184	32829	31575	35401	4502	213494	988	192052	131342	111233	465321	507986	532236	8823	1913	15543	37259	1182924	22894	9397	777848	7322	318317	443377	5040	929858	563839	5378	994960	782915	10529	403457	941688	6638	1105314	398347	499830	637884	966267	1701500	1464758	182074	766043	2052967	452924	826323	361440
25DAS_10	210	2	10	25	3231875	552508	12478	3245563	726891	1642035	383555	109107	1642035	1759563	477121	477121	8215	58889	17007	32027	14751	108722	210473	674	15138	13642	59299	108722	7733	22751	82324	82324	53313	156673	288913	67590	62797	132184	36913	165432	47798	58972	1457	26144	324414	1229598	312031	319891	120464	222931	60775	1251702	62362	1001350	21313	14974	26165	25419	17531	128670	145079	20208	64762	36338	32884	65517	34285	135356	9136780	409754	8907100	394840	19103	9416154	27604	78177	54254	40719	100056	4101523	4139430	4222708	20893	369738	15767	81754	120127	56099	37815	115281	48196	1419	39377	18759	220161	24503	171591	29438	9673	51315	1184671	1183336	407349	545167	257279	14227	1135427	1027685	120556	40572	14069	2315	33431	11440	16892	4484	261776	8668	36071	14205	3406	7665	34912	2825	32418	50094	296255	128486	4898	13413	27358	38691	23656	873385	77789	55849	77556	4229	146860	314338	13279	10325	524357	313808	5929	3446	65690	8310755	14367	15228	48550	8070	48456	3477	12638	12621	16093	3943	322870	3733	40418	41428	4890	50580	1318	21207	3446	8936	12683	6573	14861	30444	264885	29052	23983	217335	5078	3904	9866	247065	101925	2201	9777	13363	51996	20955	4110	31300	18588	56784	4707	17188	6949	5606	17578	18071	1009	9203	5472	148467	33177	75157	18577	142383	1132	21987	9423	344949	26601	25297	29448	4655	218021	611	106176	115583	219618	451486	472919	595134	3101	1719	13504	32281	1777858	19721	4260	970046	9517	1934669	561311	10286	776347	1153912	5238	712177	325375	9929	361230	537473	4834	698069	399728	501996	1170946	1650499	948014	1426618	454089	1421508	1757331	517871	721137	555326
26DAS_6	211	2	6	26	3007947	508558	7212	3988265	883700	2033306	452585	91324	2033306	1453908	538424	538424	6949	61345	15219	17876	12872	114988	228480	721	3411	48857	60369	114988	7212	25965	82214	82214	32089	191698	76564	58593	76564	123047	36556	215612	52540	63705	1178	24835	294324	736607	191130	292620	92260	157670	88836	751679	90916	608456	8285	6271	24048	23385	47898	55355	80103	23405	50708	24743	30290	53089	11709	70133	11700896	380564	11368200	367636	12776	12030663	13778	25768	60825	44108	75072	3336037	3370716	3438723	10178	465883	9020	34290	161274	29743	25826	158022	33371	1050	31215	13802	275937	21634	165546	30671	1229	43697	968640	967496	401150	435344	251061	8325	556086	524426	62123	14789	13199	1390	24654	10832	11447	1657	201141	7968	47663	15051	2460	5750	24774	3059	23703	36750	62438	73664	3489	6147	15676	5486	9014	881765	77256	43340	19323	7720	91885	419363	10775	10405	527554	316019	3461	2530	16563	1899115	9085	11411	31410	8631	22086	1506	8829	8828	9932	1442	54927	1388	25514	18507	3528	18780	804	10643	972	5187	9337	3961	9417	17102	642959	4582	18225	244752	3573	14284	8586	274312	128035	1230	8175	13695	37492	18977	5431	31297	18445	57631	5112	13908	6500	5558	26760	13059	6470	4920	5743	30353	57927	121973	28937	144807	567	39579	8111	76007	27787	25424	40213	5648	172943	479	491236	161898	353418	381342	373060	735328	30738	874	39617	60532	1445096	41933	9778	1072467	76362	531705	355657	12699	998269	466010	29256	430196	344646	17746	669502	1175841	11147	593037	878780	813080	973568	604667	990677	1154813	828645	542529	1391556	424620	1090982	538833
26DAS_7	212	2	7	26	2678235	506346	7695	2442197	545629	1116321	342595	77601	1116321	1341527	345805	345805	2035	91419	18228	32657	11417	146328	146328	1338	8352	39622	40960	75608	6573	15503	62292	62292	43691	204347	267711	66747	56171	123397	36080	179311	17122	54745	1429	38228	311139	945325	240614	309766	88258	182310	69724	964270	71380	770642	7785	7096	23423	22822	44206	141379	81513	16096	39687	27310	32741	52079	14698	81242	10049429	322163	9833186	314188	12113	10342661	15764	34390	56239	33805	85480	3647411	3675379	3738650	10571	393472	10379	31985	161820	42574	24976	155609	32492	1275	38381	14495	249929	19339	147010	28014	7723	47843	1062748	1061766	361022	475733	224895	10475	866699	798902	106919	24563	10584	1954	25949	11308	12850	2808	222283	8638	38877	14390	4406	7262	31656	5418	29297	38245	166313	82404	3921	9081	22831	26390	15032	936075	83475	43402	41542	3447	103941	313381	12944	10530	507831	304163	4347	3354	37682	4477604	10736	12947	36340	10446	36785	2373	10136	10213	12578	2158	208257	2222	36099	27875	4116	28083	754	15869	3576	6860	11010	5184	13648	22749	420580	28126	22050	228481	4172	14363	9098	245991	105879	2899	8235	13513	52140	18606	4309	29038	16764	52830	3964	17817	6703	5597	21575	16154	5627	7142	6460	76338	44068	97530	23275	130008	492	32436	9481	192204	29907	27476	33853	5443	206104	939	98535	235576	342842	367594	525837	562635	7918	1362	17639	40847	2299289	24965	11685	1835410	9088	510695	761232	8691	908131	554705	10459	863346	497167	5699	308046	1157266	18530	1786057	350684	798260	863042	315256	636331	1527099	501501	380099	645761	696578	1305266	689060
26DAS_8	213	2	8	26	2343609	473701	5215	2038557	457128	797160	336818	63946	797160	1107692	276252	276252	2317	82073	22731	38697	11066	123479	123479	1208	20948	51585	35452	67100	6374	14300	57949	57949	47634	172434	269373	14752	59695	124659	33186	174827	17682	70884	1478	39154	334383	986127	251392	323460	80562	185060	57700	1008046	59199	809441	8495	7512	24514	23964	47515	174260	79004	14732	41437	26004	38193	53417	16578	67603	10729632	282882	10544367	276199	12051	11005655	16515	28457	60310	36690	61086	3541155	3565457	3628773	10967	317024	11343	30599	105786	124904	34291	98879	33001	1488	50518	8462	268314	18765	128484	28746	9024	43787	1113236	1112165	369664	500544	228765	10774	897868	826306	91774	20805	12035	2215	27214	11786	12538	2967	241078	8640	41009	18090	4741	5491	30201	6494	24053	41703	178937	86951	5072	9500	18996	6895	15012	920199	81634	44715	37565	10294	108836	242394	13478	14635	579957	339097	4693	3375	33948	4038420	11213	15018	37703	9791	25594	2553	10242	10238	12381	1925	193995	1977	39487	27135	4310	27554	1832	14632	1951	6604	11533	5326	13245	26149	371124	19252	23520	197729	3960	13413	8502	257791	93805	2752	7021	11750	41988	18294	4347	30383	16691	53800	5513	17286	6579	4859	17890	15787	1110	6746	5471	101968	38656	85551	20730	118757	402	14518	7900	404713	30278	28763	32296	4617	211204	956	100249	247806	98202	674340	357506	548970	3654	2494	15858	38679	1535445	23568	13072	574664	16400	1038919	713965	13724	706570	446960	8033	756688	645512	12570	545459	1526494	7733	1722131	1326942	1301605	951206	1598919	1448448	969984	639701	703426	1880465	514636	2455533	615372
26DAS_9	214	2	9	26	3250250	602344	7355	3363231	743524	1711268	393446	94252	1711268	1648301	496442	496442	5025	55965	16465	21531	13268	103510	205155	721	12602	45519	55814	103510	7263	20554	77583	77583	55307	165616	60828	77920	60828	123484	34143	183244	47410	55987	11587	22881	397357	938643	237954	293462	103943	160685	74115	956726	75885	775832	7927	6908	24266	23634	27436	159031	84838	20135	51487	24903	31919	52382	16573	80593	12859826	379907	12510895	369709	13217	13305306	17093	31844	60119	46997	99284	2837313	2862776	2916088	11954	443335	12324	32733	211840	50828	23153	205863	36341	1397	34013	16016	274640	19888	170256	28807	1579	58157	898544	897346	479523	434846	296070	11285	994913	906345	93412	23228	12972	2010	24512	14109	13640	2694	206354	9082	40795	14676	4284	7899	31811	6481	31198	37254	143102	80244	4353	9671	29095	7595	18172	830214	72820	45712	41111	10627	105008	345625	12975	10507	631464	365630	4593	3692	34103	4343082	11419	12821	36891	9790	29816	2104	10467	10456	13047	3133	191414	2751	40282	28442	4453	28775	1013	18153	3188	7540	14219	5763	14805	25915	348526	12427	24608	272177	4766	11281	10180	263711	107324	2806	8939	15738	47054	21265	4604	34578	19294	65399	4861	18504	7535	5812	24091	17356	1580	6807	5761	115705	56513	126637	30152	160333	1113	32037	10076	317156	40062	38775	47314	5156	213981	802	152918	131497	140203	846409	513741	325898	4238	1567	15883	37512	1659708	22938	8630	1234027	6325	1155907	1406549	13562	495242	1014943	6278	819149	345184	7554	1031297	1633400	18094	942654	222046	1340650	1267444	1198726	565473	1391247	411984	900116	822121	965992	1071170	503318
26DAS_10	215	2	10	26	2328011	400385	8672	2476235	551663	1316863	193938	72055	375652	1420388	375652	375652	8084	48121	19998	12458	11877	84009	84009	1262	25486	11778	44712	84009	6536	14891	47529	47529	51884	159593	310157	18268	33639	141600	27885	175106	40364	14558	1775	21262	409705	1001471	255992	239630	112928	161054	45708	1021492	46802	820966	7642	7557	24300	23758	37678	158406	82243	11733	49865	21206	37330	51072	17004	78930	15933892	275428	15622796	266901	11081	16204775	17153	34393	77417	64257	89633	2602224	2623516	2666362	11676	271720	12170	29693	6836	156518	40765	104794	39641	1753	42086	15297	242284	16920	119544	25368	1242	50191	859859	858811	409332	396010	254499	11514	834505	766886	59378	23230	11452	2103	22287	14613	10706	3561	194474	7876	35542	16464	4063	7068	27043	5214	27750	34581	74374	77442	4690	9310	28096	7264	20479	675236	59776	44403	23962	5242	101907	213366	13649	13848	550695	328106	4591	3567	16002	2152754	11968	17409	37790	7490	20124	1812	11090	11087	13551	2844	198514	2613	43248	23893	4599	24151	1833	15408	2796	7635	14735	5967	13462	27226	201873	10527	23436	231684	4393	15256	9522	237597	90356	1783	8311	13436	46216	18154	4570	31208	18043	59728	6105	20672	7038	5023	20166	17992	7541	5262	6000	95511	40980	92664	22117	129629	849	13959	8377	517126	29368	27805	33186	4534	213326	492	199377	193046	109593	337314	146278	255898	2336	1709	13833	32588	3855131	19640	8771	772153	2595	1619628	392887	8863	1056929	401323	7637	1004641	558208	7361	433689	692707	12007	1316410	578116	945645	1751276	546915	944607	1104571	502231	1155796	1751276	455633	722687	174406
27DAS_6	216	2	6	27	3436660	285522	7268	6960143	764903	3406576	205656	174268	938926	956613	938926	938926	4636	96501	21066	66373	19317	164197	164197	606	5425	54880	88642	164197	5413	21583	90197	90197	31950	154819	235477	77696	62060	134917	45835	235870	56178	22838	8922	45103	313973	630047	166029	263263	112647	100492	80739	651331	82949	525535	6920	5530	27343	26747	42800	164053	58007	15713	38944	23651	28059	46027	11582	59827	10176581	354168	10027028	341878	11131	10347796	13568	41864	53649	44812	69964	2885993	2912050	2969210	8877	497755	8592	25107	119573	32764	23782	117901	27426	934	37832	14376	238011	20280	172065	31500	1164	37446	876031	874191	348869	392680	219400	7739	550811	515682	96056	23898	11762	1317	22092	10190	13224	1948	182956	8014	48641	16042	2693	5675	22294	3055	23813	33425	172348	62240	3671	5384	15525	5254	10434	895332	78122	43665	39142	7154	81571	387053	10081	10364	604872	357162	3082	2704	42586	4138827	8144	12331	28330	8827	20034	1564	8026	8209	9232	1481	89733	1605	26099	26850	3323	32036	710	12948	1807	5147	9774	4360	8699	16357	534403	13122	18729	248764	3743	3108	8094	311846	109570	2336	7326	12201	35088	17943	5304	34320	19296	67960	4813	15033	6737	5200	26148	12992	6100	10883	5562	37973	54647	116900	27627	149867	1040	14730	7418	112030	27669	25666	38705	5569	174030	5585	72071	537854	196335	477985	189281	812811	14820	1795	38551	60344	2206766	41931	9630	1495427	72997	1213735	407386	7604	1132443	676872	39663	378084	2307862	7178	972638	1470297	12153	1256012	587740	1453401	1502001	529287	612013	768217	611832	774541	928009	1144338	545211	214005
27DAS_7	217	2	7	27	3240248	588920	8920	2759409	615679	1485384	379734	66155	1485384	1336173	424405	424405	6524	51808	19166	19155	9843	97861	190702	1378	8127	47331	52061	97861	5698	17468	74925	74925	47381	144711	338913	80123	31941	134558	31910	226161	49442	63198	1657	22441	393708	880318	221022	292208	85053	123284	91113	892475	92766	721307	6628	5549	30599	29929	30881	219871	75283	18567	49996	29015	31456	51440	16268	65844	8825859	399006	8623363	389972	11197	9052630	16986	53550	38834	30663	68627	3442330	3468309	3524987	8819	479226	10270	26864	146655	42370	22709	141725	24276	1237	39080	12834	271866	20902	184203	35546	8509	55739	976618	975582	444433	434868	276763	10158	655247	613148	138537	28004	13662	1989	23064	10279	13677	2688	200635	9165	47689	15215	3803	6091	104086	2878	26196	36146	214158	67168	3531	8045	18046	7671	23496	912216	80819	38684	53879	11397	89191	355401	12268	10650	620575	366128	3927	3254	56650	6131523	9152	12113	29933	10154	39188	1625	9162	9233	11388	2842	241463	2599	35590	27900	3731	28401	1776	16984	1766	6300	9230	4928	13584	21197	555148	30766	23202	223669	3997	13982	9507	265412	119124	4312	7651	12516	37332	40670	4326	37091	18333	62855	4663	18930	7164	5688	20149	14886	7442	9164	5906	134338	49388	109311	26213	136502	937	29942	9102	363845	36469	34703	42445	5676	204566	712	134754	420182	381886	740849	383415	216033	3648	1801	17254	39528	1286649	24666	10694	1147205	55504	1457894	489974	12628	908000	1457894	10856	461239	346299	8360	477896	999024	11470	1704880	1406731	1518905	703981	790573	556914	721665	409486	1019720	1131060	450080	650847	470927
27DAS_8	218	2	8	27	3992519	740162	6135	3941785	872458	1486255	370787	81738	1486255	1375394	496370	496370	10318	125753	21941	27359	12014	207039	207039	642	11014	45975	58199	107946	6769	22470	80746	80746	58737	176667	250201	89308	57930	126426	50229	203946	52572	64849	1196	42079	344536	1363977	339914	277203	97786	122598	95909	1389833	98201	1081704	6812	8489	27235	26644	55298	179813	71011	19592	47954	26643	31506	48453	17330	62575	7738433	469992	7610924	460121	10796	7924358	16963	50903	40427	24447	60586	3188089	3209744	3261964	8602	561152	11232	23916	128080	57343	20411	119825	23456	1121	39271	8153	249605	21047	218146	33186	1228	51344	1009353	1008323	416321	461123	256209	10290	904387	831482	124238	26862	13028	1985	23615	10907	14243	3446	213891	9693	47218	16295	4150	6027	32690	3221	26140	37300	225432	76552	4590	8416	21129	12997	46479	889814	78539	47327	60351	4300	99370	363771	12702	10567	675611	398277	4223	3524	57130	6520265	10740	12813	34229	13217	41368	2057	10181	10096	13026	6203	294564	4733	37175	27017	4125	29107	1016	18495	2924	7289	9765	6500	15257	23089	347514	31170	24203	243318	4493	13149	9260	298826	100260	2043	7649	13162	48686	21043	4360	35893	17207	60511	4856	17609	7412	5375	17734	14980	1640	7565	5336	217015	42401	93446	22570	138218	710	20184	8800	187548	31639	29933	33848	4873	212548	944	340873	130813	413948	747152	297183	298074	8418	3051	15734	37914	1887154	23104	4219	1395932	26462	681712	1695233	7495	1132305	956433	10623	758865	839429	5578	203536	1397357	10376	861049	441259	873910	1409315	954831	1360740	1240872	548470	835940	407837	1484236	495025	215818
27DAS_9	219	2	9	27	3173744	574305	8172	2830125	630101	1424772	358638	76739	1424772	1442912	419956	419956	3974	48918	18175	21139	10994	94795	185611	663	19261	6961	51326	94795	5869	24767	69969	69969	60125	169455	45625	16100	45625	122254	31627	182853	44948	53182	960	20712	320833	967889	246251	242150	91128	118579	69417	982089	70917	796988	5933	6359	22397	21879	20229	154677	70326	16779	44249	24565	30928	44650	17870	57913	7058015	381426	6900208	372937	9649	7249028	17229	49605	31900	25555	65437	2906938	2929107	2978791	8776	422273	11791	22641	208825	47280	16716	203330	21004	1122	35048	12412	216021	16852	173268	27325	620	56692	868486	867511	401771	419944	250344	10701	947941	871604	120282	26883	11830	2029	21962	10205	12467	3152	192942	8238	36816	13879	4210	7527	32184	5920	30282	33406	184284	67180	3730	8621	27584	10493	39090	831828	73487	40523	62070	10971	91575	289891	12836	9512	574460	342839	4401	3514	56030	6853665	9620	13779	31435	10053	40141	2132	9767	9695	12524	5743	404626	4487	38864	28370	4075	30777	968	18483	3218	7217	10320	5473	15461	24258	356529	28624	23297	257551	4849	14824	9896	248310	116480	3186	11022	15152	44893	21603	4237	35661	17714	62938	3962	17646	7066	5883	22858	16397	6156	10296	5367	201035	58735	130252	30982	149223	1390	26288	10360	408029	42938	41380	47805	5302	212355	957	89137	105693	288248	373346	581373	352212	6619	1870	14993	36614	1607140	21998	4924	1432776	5330	891508	1487058	6651	1903277	845101	5215	645169	393795	6462	338684	544692	10161	783363	622738	622567	554676	797790	1619741	732003	872728	386070	738063	582020	1407982	216685
27DAS_10	220	2	10	27	3121873	584080	5463	3035818	673695	973961	342317	220340	973961	1268922	355456	355456	2298	92289	23024	30356	25764	149434	149434	767	11879	39862	43803	82011	7306	22678	82011	62729	56785	176381	168011	73667	46045	129123	40723	143137	27135	17972	1370	31046	260856	1222465	308516	195848	85648	115821	43843	1252226	45242	978049	6258	9904	21137	20685	44240	143622	62099	15677	41359	17619	29342	39097	18154	66102	10761731	350416	10608332	342214	9431	10982798	15928	43452	55576	70259	71336	2583507	2601796	2648729	9092	311594	11448	19326	106146	67308	18920	104754	28489	1235	31023	12859	181994	15946	159269	25367	7538	43614	863558	862530	326507	397543	202774	10901	750404	695869	74070	24110	10527	2130	21061	12644	11562	4290	195138	8014	32805	13052	4103	7527	24151	3921	28947	34294	121470	75355	4314	8568	28572	17298	66340	683814	61029	44979	40890	3551	105241	239066	12723	9929	638663	374425	4842	3302	32036	4652974	11184	13881	37373	10108	28201	2204	10536	10452	14100	9483	308729	7248	40027	23225	4580	23614	1001	17506	925	7960	11979	7023	15958	25986	192280	28680	22790	222068	4819	9752	8593	261409	92551	2291	8314	12651	52822	17891	4302	34578	17795	60384	5022	19787	6930	4861	16888	17675	678	5521	5130	108892	31523	71451	17189	137589	1367	18278	8452	329012	27504	26297	28025	4373	213777	1146	79681	374539	109265	334996	417313	540578	7322	2002	13468	32476	3375821	19891	7995	1847368	3191	1738092	1848297	11569	1343859	516711	5329	473915	607672	10659	1206880	1379341	9761	696225	579185	1321996	865102	943046	551610	788220	549307	515484	1355896	1103462	962787	701800
28DAS_6	221	2	6	28	2657620	500133	5760	2705411	602959	997737	225175	65710	997737	1051709	353349	353349	2119	96181	18254	55019	11489	141942	141942	1193	12011	45463	41296	78857	6872	20966	62357	62357	39146	175237	52230	60930	52230	128279	38190	134755	25219	19109	6281	31791	212603	684341	175631	57915	56143	109986	65684	704530	67405	555578	5691	7856	21076	20557	51329	166423	63533	13155	13078	25041	28681	48266	22975	58406	8890110	336376	8738173	328030	8481	9110497	12691	21616	47006	26098	67841	3347018	3373153	3440283	8510	361174	8668	15503	134172	91572	16830	126011	23769	957	35911	10736	213328	16867	145986	28537	6424	30880	942457	941704	270588	424069	174131	7180	462285	439480	73171	13431	10153	1347	20408	7420	10822	1935	189203	7700	36195	14443	3789	4301	21764	2680	18852	33050	96259	61657	3181	4293	12713	5330	11576	854262	73261	35770	25366	7245	75101	314934	9049	10086	497579	295767	2857	2429	31394	2895925	7032	11225	24449	9943	24754	1839	6825	6887	8043	1554	96732	1435	24591	17600	2644	17903	644	9473	1968	4088	7844	3192	8406	15048	342191	12082	15976	144738	3398	2384	5899	241922	89012	1353	4830	7754	39555	15879	4181	25549	13416	48218	7712	15614	5979	4142	15132	10736	4083	7025	3906	41767	34372	74648	17720	94083	431	11212	5678	126138	21328	19337	24755	3978	169898	679	374869	388312	118496	816407	246903	899177	8197	2360	31864	51008	7754896	33584	7588	720301	18389	640881	414570	11216	867764	422323	22073	1155794	538816	8591	430096	1628514	15541	1267230	806898	1239797	1053789	1373802	460336	1084295	480885	549707	931418	987659	2106076	704381
28DAS_7	222	2	7	28	2237423	221159	9268	4183698	438532	1930588	163039	138956	515389	997547	515389	515389	2261	59479	20932	19959	16162	95907	95907	1260	5269	48516	52956	95907	4909	17429	55102	55102	44584	190193	86848	32451	41316	136701	28663	155346	38118	14797	1108	28820	102481	764960	193518	212171	54043	105369	47668	788863	48894	615551	4523	6875	23080	22568	35985	140882	57324	11389	39158	28247	27116	38908	23279	59566	6807448	257918	6701342	248715	8759	6917017	15377	20649	34563	29902	57429	2870543	2894683	2949191	7933	268461	9794	17677	119052	41850	14386	117518	19714	1002	34498	11685	177555	15954	117305	24998	6558	34667	852315	850643	275078	382615	177277	9201	550209	516044	145242	18506	10804	1826	19527	7617	12000	3030	177856	7033	32886	11578	4726	5854	84182	3800	24573	32329	301322	64595	3544	7500	16537	9986	35100	784940	69067	33228	63767	3854	83171	237442	10396	9036	480313	285150	3344	3198	68765	7181698	8677	11611	29280	11908	40103	1669	8696	8929	10913	4133	337664	3644	34599	33372	3742	40292	1074	16836	2597	6133	9480	3901	14042	21458	427331	32833	20105	171675	4139	9447	7465	221412	81816	1565	5251	9105	31255	25417	4010	28354	15785	55116	4985	19582	6111	4268	14421	14414	1083	10906	3806	103447	26816	62033	14734	108491	485	19513	6785	397673	21053	19754	20391	4376	201464	803	99934	114610	95302	922176	508822	494512	6025	1998	15899	36832	4852381	22362	10394	641338	10467	1152840	828674	12390	493605	521653	6708	930645	1067609	12291	409910	1238618	15797	1248333	531648	1182150	629295	1192502	801447	2097435	319551	1350232	971881	386331	1054197	465795
28DAS_8	223	2	8	28	2297414	453339	4805	2159690	484658	684501	200552	56684	684501	1040901	251730	251730	3574	70602	22829	39411	20683	111882	111882	645	8202	41249	32842	60224	5801	10013	60224	49539	63716	226710	184507	59925	43634	126923	30765	142357	13894	14874	582	16326	207056	1341998	338066	54068	87752	120844	49924	1376070	51262	1069134	6031	11246	20888	20401	43582	133852	63143	12047	33201	39061	28486	38405	25998	61934	7647034	303268	7539548	296155	8951	7797102	15649	21705	39372	32441	53750	3061921	3084117	3141019	8064	286921	10617	16544	114565	48559	17734	113705	22358	1040	36981	10814	171508	15201	123934	24237	1352	36124	985178	984217	260106	444043	166199	10310	703654	653376	183399	17256	9674	1981	22311	8344	13018	4547	212133	7830	32845	12768	3020	6303	21317	2541	26406	36646	271823	77667	4181	8135	19699	15921	60692	802232	70828	40444	96802	6048	99371	225843	11679	9937	550855	323870	4012	3569	118173	9658801	10412	12082	34049	17022	45133	2058	9519	9515	13406	7316	439068	5979	37470	29479	3904	33310	1383	19209	1648	7048	10015	5042	16281	22802	386146	72924	21538	158408	4895	11753	7435	230499	82070	4527	5319	8804	39483	18837	4142	30690	16490	54253	4099	17091	6308	4407	16071	15147	5332	10965	5101	167386	28933	65038	15326	114324	838	18563	7408	425813	21917	20465	21075	4207	208439	484	372814	460858	386206	506669	498941	605238	6417	1503	14937	35581	3267878	21557	3927	1229734	5052	1070116	1719726	12777	996257	564395	11942	351429	339747	5522	439598	1169824	11043	392119	580402	1285290	634140	962200	1527893	729007	1188895	516520	569246	780264	655100	500592
28DAS_9	224	2	9	28	2324899	211559	7792	4824817	458586	591665	176202	152338	591665	1018640	232498	232498	3679	68086	22077	44439	17924	107789	107789	1384	15804	9735	57351	107789	5672	18016	59752	59752	51730	152801	213002	58217	51369	137987	32108	110855	35779	14810	4854	21872	243809	676826	176241	227469	55842	109024	46490	697700	47852	574719	5332	6050	16807	16411	49302	125407	54735	11784	38099	18885	29357	36597	23662	48766	9497230	246739	9367439	238888	7241	9659657	15920	18127	48037	40033	47184	2166968	2183199	2223090	7075	282929	11270	13028	136097	193347	19340	133462	23145	1178	31355	10197	159471	13253	111127	20438	1353	33457	722805	721486	249345	348527	157103	9898	506491	480225	72927	12317	9370	1954	17749	9542	9213	4360	168398	6332	28454	12141	4815	5576	24632	4649	22371	28772	107857	62776	3474	7468	18857	9937	35807	566069	50341	43641	33494	2395	82716	218209	11256	9599	466313	279998	3350	3153	30702	3901703	8814	13109	28728	9504	32929	1841	8477	8545	10479	4534	171546	4017	39170	22156	3695	22321	1005	14420	2392	6433	9566	4177	14162	23220	264894	24406	20614	183469	4518	12179	7376	204996	75467	3653	5846	10234	49797	18175	3811	27340	15056	49682	6635	19340	6333	4159	14485	14674	1469	1438	1973	81472	32559	74078	17893	119720	902	10286	7822	375495	27425	25773	27745	4059	205851	780	479509	434875	204469	623454	287614	411646	5304	1091	14292	34750	2135805	20742	9061	845272	15501	742973	730723	5600	503844	794754	5907	943814	632610	6365	505119	1332072	13046	1181700	717595	691483	1195570	803451	809639	649352	368173	1220142	1810429	716489	985035	390241
28DAS_10	225	2	10	28	2470495	479557	7017	2208094	491081	826514	206196	62585	826514	1098529	284999	284999	2010	75370	22142	36893	20785	123285	123285	1614	22290	42056	34966	66540	6234	13144	53090	53090	62065	174523	177340	66825	37794	136697	32672	137062	13911	42891	1488	29674	250389	1304806	325093	13474	93677	123579	43314	1329788	44457	1049255	5578	6830	22055	21584	43106	169622	69504	13668	38561	22994	28946	38957	23602	67710	10609364	306271	10439488	300063	8772	10863397	14902	23083	54920	44045	72216	2486920	2503432	2545736	8413	273530	11545	16877	119216	56417	15979	112211	25651	1172	30951	11072	168952	13843	130547	22872	6953	40893	856418	855527	293855	395715	186391	10475	577673	544480	103421	17806	10321	1940	18673	10742	11547	4243	191150	7404	29564	12361	3983	7322	25780	3107	28430	31568	157698	72156	4725	7934	27724	15587	63188	586109	52799	38256	51426	3601	94368	202112	11915	9066	548114	324326	4167	3544	52016	5746475	9900	13122	31739	11290	40936	1777	9503	9491	12571	9884	547914	7547	40846	24588	3837	24806	1066	16402	1963	7569	10785	5671	15464	24720	230187	43429	21963	189193	4683	11463	7870	206533	82806	1508	7355	11537	35689	17815	3920	30842	15422	52859	4104	17184	6377	4736	18259	17116	5500	6690	4766	113548	38249	84285	19808	116922	1073	19905	8830	411915	27030	25459	27034	4128	209784	501	160185	101582	108353	484599	383755	524592	5666	2484	13149	30996	2318733	18678	7905	451961	5744	1782974	682049	10521	848047	1036000	15835	1485546	274950	11275	660056	3891216	16804	1844211	923811	487255	1700332	1700332	1669996	686945	228436	975818	558456	587649	1364181	241967
29DAS_6	226	2	6	29	3482045	616133	9301	3550759	791537	1688202	51223	86534	1688202	1538060	503475	503475	3824	56660	17610	55137	12633	111864	212644	764	14802	43218	59233	111864	7075	5998	83560	83560	44020	80546	60631	16837	60631	60968	35612	222274	53193	68035	9066	24247	280842	772492	194775	339117	67326	144056	91201	786679	93192	623041	8997	6778	30061	29338	63319	46062	90378	22053	55095	31748	26552	56264	20213	80695	10387883	420685	10152553	411403	10018	10689365	12982	49041	41498	30470	70962	3933114	3965063	4037317	9125	479099	8862	22637	144472	34474	27685	140425	27025	1134	37297	11547	244086	22012	202683	35837	6373	48627	1119560	1118304	389765	515350	251296	7724	479441	447021	100548	38558	13517	1224	26255	10619	13837	1907	231805	8510	49354	15564	2978	5420	25327	3198	22881	40407	143968	89215	3321	4855	16070	6271	12779	919038	80296	45049	34706	8458	101620	450753	11409	9927	609421	362169	3670	2551	38739	4012176	8823	13321	31945	10161	10514	1762	8318	8380	9716	1917	127225	1772	26194	23485	3415	26710	595	11738	1515	4944	9324	7561	9403	16236	642468	17002	17306	217296	3829	12311	7836	279861	131436	2067	7249	11941	31145	16702	4136	34538	17080	60867	4470	13358	6625	4862	20419	12157	5820	7150	3573	75401	40270	85565	21022	134320	1299	29384	7574	73858	26470	24597	34317	4943	174758	907	274067	217219	217210	240908	212112	911204	6830	2130	36329	53590	1833478	35816	9453	1184774	8595	1019176	1176298	12205	1053967	831390	21351	315597	805462	17763	571591	659740	11998	592181	716378	525025	672716	910514	1606744	1613087	523700	788811	618055	672198	1554699	781594
29DAS_7	227	2	7	29	2957358	558176	6996	10525325	625690	902978	201112	220505	902978	1262165	327444	327444	3814	88877	23762	54145	24250	136346	136346	443	6167	41615	76028	74739	6642	20979	74739	74739	47331	163321	258898	76451	60486	135159	37316	205056	23157	18740	841	39946	269657	857898	218357	260972	64286	142335	64813	878556	66614	701298	9479	7179	28726	28100	64940	210736	78496	13503	50687	31991	28711	48647	20202	84390	8384881	311292	8264893	303678	10014	8550838	14346	52935	40251	33155	55202	3578301	3603584	3669738	9882	389857	9762	20197	112657	38801	22883	112549	20085	1241	35616	10853	197300	20051	151120	29428	7495	42320	1034279	1033290	320546	473941	190521	8936	729559	574148	128856	41887	12450	1673	26666	9516	14127	3033	224246	8265	45902	15172	3664	6148	51375	2824	27698	40043	307078	99634	4553	7386	19115	10104	27828	938786	82696	44795	56846	2675	122797	330456	10959	10695	658783	364857	4636	3381	65772	6692175	11497	13937	40991	12780	38287	2107	10637	10720	13508	3847	341585	3461	37470	30811	4279	34064	972	18301	1360	7372	13085	10433	15571	22474	518732	36964	22499	259455	4468	13022	9334	296092	111001	2145	8485	14381	46767	22843	4476	41020	20272	66594	4416	18772	6951	5652	19209	15862	5881	10756	5301	87101	38537	85588	20442	150906	1367	30456	8905	382362	27763	25522	30276	5134	210178	1503	135902	77956	325333	147005	349872	293703	4521	2201	17176	39391	1335090	24277	10802	447017	35329	1506220	1353428	11951	563537	277241	11745	852363	789404	10282	455174	537563	14374	623368	749929	617312	1095679	872610	1195967	1122269	454130	510312	563331	448183	1135971	539878
29DAS_8	228	2	8	29	3083694	582730	6885	10981162	655197	952500	211713	184908	952500	1078835	343831	343831	3211	93012	24565	50266	20914	143792	143792	696	12034	8270	40321	78028	5869	21595	78028	78028	51258	148367	265046	82912	60820	148367	38581	202250	25985	18872	8540	41737	267207	1022465	261544	268487	74108	144933	64362	1046301	66128	822794	9398	8345	32652	31895	68818	248855	94054	15015	49082	32816	30006	47115	22971	79082	8181426	346301	8063120	337624	11655	8344178	16577	59748	42764	34625	49328	3667549	3693253	3758225	9140	394978	10502	22133	86963	47092	26249	85869	22117	1360	39569	10949	218832	21211	168229	34059	7428	43374	1137128	1135967	349835	517981	219064	10202	612772	573317	131343	48863	14261	1865	26887	10939	14496	3318	253067	9223	47558	15855	3908	5478	23670	2887	23379	43187	288583	107751	4117	8312	16624	11767	35929	796444	70862	44626	62957	11509	129672	327571	12199	11029	698371	406174	4502	3503	61840	6854315	11424	12343	41158	13228	34705	2064	10745	10730	13056	5651	242572	4517	37975	29634	4161	33544	1433	17822	3329	6798	12274	11369	15803	23451	399753	51681	22760	230567	4232	13398	8507	268882	97856	2098	7647	12569	51087	18925	4248	36264	18504	63866	4728	16940	7188	5188	17020	14650	5403	11222	5178	88775	38340	86041	20828	136869	1121	20929	8996	352963	30694	28534	31142	4819	211241	2148	300664	104688	344803	544752	478666	248963	2271	1755	15847	37559	1652513	22824	5697	2214559	11239	1467486	1310885	15759	1466069	706454	6702	791472	560291	10039	289021	729742	11671	3198771	834350	1031280	1160452	1037620	1687340	1048013	411954	900581	651945	583501	1483248	469912
29DAS_9	229	2	9	29	3165780	603465	9093	2786142	622384	1238232	348747	92674	1238232	1667102	382206	382206	4314	43656	20861	31067	12051	158924	158924	1401	4084	39850	44922	83312	6933	6890	67644	67644	58400	139148	310372	81404	27322	117393	28236	166257	41643	52936	1031	21287	299098	887934	222931	323085	75825	150514	62850	900568	64303	732622	8824	6382	25096	24495	48723	212424	105240	15599	47183	35530	29100	47624	25899	90391	6940427	368770	6807460	361183	10227	7123943	17902	53346	31787	21992	72339	3905434	3931274	3990500	10942	389048	12243	20003	176201	59854	21319	169426	20671	1260	43318	12863	207775	18544	175677	29901	7700	52153	1153448	1152086	379082	556930	239135	10815	880583	807452	177056	45029	12176	2150	27169	11157	16403	3696	257194	8719	37681	13822	2258	7270	23629	23211	31895	44216	428554	106417	3716	8737	28582	13833	46067	928408	83465	44315	95203	14082	127777	307128	11948	9576	657553	383495	4485	3662	96119	9675046	11487	13491	39361	11271	49315	2480	10662	10486	13970	6668	404975	5061	34704	32432	4231	37428	1754	19082	1590	7733	10340	8730	14100	23322	367082	36569	20743	237470	4697	12882	8897	232088	102411	2705	10255	14822	45703	18882	3662	33603	15753	56359	3916	17555	5944	5221	17577	15614	925	9714	5439	119296	43650	96152	25254	142023	693	27104	8729	361534	34497	32909	43004	4869	214431	1429	103089	104486	153924	862874	415036	558579	3319	3159	15750	36685	3405208	22312	10189	1098307	13001	687140	722770	6854	713995	1286366	12293	722770	295145	5709	410116	1714025	10758	632704	357494	1810604	1193194	561094	1454031	487630	413821	709196	658572	972367	663112	288079
29DAS_10	230	2	10	29	2499669	198734	6969	5053332	528284	652992	304018	200075	652992	1079862	652992	652992	2751	68956	21306	13208	21534	112964	112964	1070	30242	12002	62510	112964	6465	20384	64344	64344	56280	157843	202680	68930	52403	128771	34295	145509	39998	16232	9522	29583	267130	948970	251689	214145	68838	127761	35177	978746	36464	804803	8744	8120	24831	24191	58546	146930	92594	12748	33035	22487	28326	39942	23070	86441	6373064	268658	6270080	259718	11180	6483154	17158	46930	34867	80471	71219	3381967	3410925	3477143	11065	261043	12003	17789	91580	50640	17269	89635	23758	1081	29791	16258	167649	16438	124030	25456	7690	36692	1030778	1028269	285645	470981	176117	10989	834628	770051	83814	30979	11036	2094	24877	9534	10514	3864	230079	7542	31420	11727	4516	6919	12459	5687	26357	40163	130620	99850	5091	8231	24009	19888	73747	760220	67987	40777	43643	14287	127002	225080	11160	9047	568778	337103	4876	3492	36081	5213545	12518	13243	41355	10517	31688	2115	11524	11514	15438	13049	299540	10000	40046	25498	4370	25861	1722	15497	3872	8272	11890	8936	14738	24254	217121	50318	19313	202209	4812	11402	8086	215586	84336	4118	8062	12010	44600	18264	3977	32788	16757	59573	4866	19281	6781	4822	15380	17676	998	6192	2852	95483	28979	63818	15693	126693	1242	15801	8291	312464	26564	25146	26885	4112	213054	1791	121935	152094	110023	951185	318956	388662	2775	1274	13298	31574	1355897	18824	6595	1860744	4473	647777	560767	8706	562085	971552	9129	591299	374200	8750	464800	1383650	11201	1388455	357364	1192903	774540	706043	1580562	633136	684257	1109562	1831583	654604	562194	489556
30DAS_6	231	2	6	30	2028764	185298	6667	4164430	429566	1876402	155465	161030	495783	958370	495783	495783	8367	56283	20369	54403	17111	86811	86811	341	5508	9231	47225	86811	5689	15318	50701	50701	37890	88386	121312	36367	57149	132088	28139	189226	37841	15982	1199	36284	250981	597318	164645	240399	112610	117599	44644	618272	46030	510885	7363	5550	27643	26997	39522	178516	73858	10319	32514	27880	25727	39349	26252	72571	9287658	233130	9148347	224107	10577	9442507	21654	29475	46644	39642	69020	3547781	3580255	3648448	9436	241449	9547	19832	113416	30752	23039	111623	24489	898	29548	14243	187740	17225	105649	26613	6549	35169	993088	989583	290552	443086	186791	9434	616462	577031	105826	19440	11013	1316	25737	10044	11421	2432	209256	7459	36845	13549	3621	6245	8941	2221	23157	38181	182136	86156	2921	5102	17531	7389	15879	846509	74836	41439	34347	1898	102102	256374	8413	8811	521747	307348	3693	2562	39552	4031184	9707	13272	34126	12068	27221	1801	8705	8762	10527	2693	178496	2544	26115	26447	3782	30099	886	11335	1657	5435	9699	5540	8664	15918	383370	14666	14622	214220	3561	12887	6887	212461	78156	1591	7293	11016	31029	16163	4172	30832	15701	58776	4525	14498	6104	5478	19424	12426	5915	10479	3089	86598	42693	89209	21776	129239	625	22646	7012	111817	24563	22505	33387	5048	173189	1540	94788	311076	170529	483268	239700	852654	19068	3070	38005	62388	3477215	43052	14575	1222459	9514	1418545	609713	12009	1672305	834939	54632	377211	1018907	13415	538306	1175035	7045	813316	464189	466534	897524	1440288	1375672	536332	565936	657230	696391	925995	543359	608722
30DAS_7	232	2	7	30	3528410	656439	9787	3254493	723004	1466045	353175	91876	1466045	1605918	461569	461569	5427	53631	19634	21709	13005	192044	192044	1856	22107	47589	53995	101210	7497	6363	84920	84920	54792	162481	84612	19683	84612	120413	34648	225627	52117	87048	1486	24350	362861	783634	203487	40149	70448	150539	100209	798786	102460	659536	8976	5973	31722	30956	69283	336883	94507	22464	62085	37210	35885	62672	35249	82292	9311084	410279	9121840	401783	11260	9575092	26642	35567	37089	28715	57418	4269625	4301364	4378049	9024	524233	11452	22430	121750	207349	30367	116505	25856	1346	44672	12021	300301	23762	198704	37895	8103	61386	1201430	1200315	453783	542443	279064	11834	600211	566086	118358	23290	16153	1863	28730	10796	14107	3682	249549	10332	55360	18693	3924	5279	34175	5319	23993	43990	143083	100819	3587	7387	16289	9502	24506	931454	82986	58336	41539	3678	115977	455654	14039	12377	682614	9950	4892	3428	53140	4345381	10394	12259	37022	12159	36371	2365	10299	10567	11646	2708	199452	2679	36146	26510	4222	26997	961	16199	3883	6218	9437	6623	14039	23173	414335	28353	23529	212999	4019	2406	8891	296186	101149	2831	7735	12496	48022	20001	4411	36493	16938	63629	7794	21215	7782	5474	17086	14343	5729	7870	5023	96930	43100	95592	23201	136593	1366	21631	9545	225317	34332	32383	38759	5378	206926	588	123828	416657	421598	464308	128610	584723	5243	2857	17221	40269	1568102	24617	10146	1082785	14430	1387307	1099929	5813	1254719	430676	8885	994636	284078	21515	231558	665586	15797	1540757	484689	740869	936509	3120997	876732	3595166	226783	570560	805318	573946	567628	471144
30DAS_8	233	2	8	30	3515918	670525	7981	3238385	719548	1382383	385084	98804	1382383	1715098	442452	442452	4117	51166	20782	19656	13555	187073	187073	1971	14202	47713	51644	96603	7263	11335	77809	77809	76381	188041	62514	87474	62514	141224	32028	215734	48969	63932	852	25098	339639	1302725	336267	368136	98119	145854	84358	1321426	86266	1073525	8584	8667	28646	27964	63591	289770	96839	19087	53085	53373	33228	53529	36492	87702	9762815	425470	9574451	416758	11161	10026740	30864	36918	40767	32105	64120	4291742	4321233	4386526	8777	474289	12993	22502	123306	51088	24877	118277	26100	1232	45893	12340	262985	21706	197425	35046	8424	62182	1229812	1228672	448690	557500	280999	12923	759507	702592	217977	30297	14268	2090	28203	11661	18050	4112	257983	10164	50705	17255	2679	6462	24137	3516	28395	44948	414646	112007	4703	8682	21475	18610	66787	832065	74188	55219	74477	10672	132144	399752	13336	11010	737063	428183	4972	3610	89962	7829611	12682	12490	42802	19491	44264	2431	11659	11653	14334	8033	387308	6449	38530	35055	4837	41464	1044	20434	2167	7840	11396	9001	17607	24719	334733	31963	23459	244665	4406	14376	9253	268541	88930	2724	8382	14115	54975	18590	3990	32672	16202	61860	3854	15256	6606	5136	16176	15378	5664	10374	5462	84079	35447	78342	20294	138465	702	24407	8883	175073	26880	25271	30924	4958	185246	1231	344609	383632	149429	366204	286956	481724	5314	880	14621	35450	1549784	21802	5420	987354	9091	1435654	782287	9755	851494	1435654	13399	557468	464141	16341	764158	440162	17253	1189063	903182	855023	2806791	721257	645672	1128812	319269	770014	733487	1293091	572801	615288
30DAS_9	234	2	9	30	2509581	496391	8160	2281945	512523	1108989	165750	71516	1108989	1310413	332623	332623	4489	44635	17078	14601	10832	79900	151974	1216	21470	46469	42632	79900	6155	9905	67633	67633	69191	172829	54717	19091	54717	131720	27787	210760	45203	60386	1409	23810	373562	964539	240569	39748	93705	142382	56077	978957	57396	788670	7802	7482	31029	30308	25069	228811	89829	17567	47057	32719	31165	47502	36228	87001	13095458	296852	12785692	289498	11223	13466321	30637	32305	60599	51224	90509	3436115	3464130	3527792	11527	320594	12938	23806	198281	52106	20747	192065	29816	1248	32177	14913	218729	18079	134630	29641	7283	58901	952121	950952	405113	480307	253565	12782	690105	644309	133093	19523	13903	1937	24337	14650	11580	3299	216396	8671	37008	13512	4833	7153	30177	3096	29729	38703	160325	96002	4900	8418	30657	15904	57568	673859	60836	46592	39765	2540	115894	260351	12700	8333	569637	337361	4339	3625	41640	4377152	11182	11867	38528	13702	37989	2268	10578	10517	13872	7800	445877	6319	38398	28762	4353	31542	1065	16327	2487	8135	10615	6372	17047	24602	301464	25946	21299	239086	4700	13455	8630	209792	93161	2794	9017	13271	46794	19177	4265	33609	16641	60626	3960	16510	6927	5724	18181	16379	6563	8756	6300	38825	41332	90718	22788	133110	1463	25218	8825	445723	32879	32385	35991	4764	209524	981	153009	405756	350753	434404	353770	483845	6610	1335	15172	36814	1715323	22371	8927	638442	9532	1364900	713840	7730	1059029	560314	5064	1211932	784611	5642	340240	1476728	13098	860250	212712	423450	529292	1228040	1456231	1171554	623716	1011233	943878	316860	1691267	458182
30DAS_10	235	2	10	30	2506258	483023	6552	5519844	531998	677325	310964	236755	677325	1366098	256723	256723	2659	69776	22319	30741	25894	112958	112958	834	6028	13088	60121	112958	7280	20722	62031	62031	67007	197590	206499	66700	50899	126309	32197	138484	37578	16250	1361	30316	290998	1158458	300776	234037	80543	136843	34886	1196216	36253	947786	7669	9833	23281	22773	48297	166096	78959	13467	29663	28697	28853	36751	30392	90869	15618868	270478	15388440	262464	10258	15914898	27253	33710	82728	67809	91452	3245287	3270649	3331424	12412	239082	13860	15831	101126	56897	20368	100081	39285	1233	30895	18293	167635	16106	127652	23343	7483	43052	1024950	1023334	288894	463671	182751	12632	683148	634493	120723	25599	10052	2113	24393	16944	12143	5043	227411	8245	32522	12656	3176	8411	10719	13729	31659	40814	196436	106116	5395	8339	31466	23806	91807	640597	57947	51062	46481	4489	136680	230604	12170	9096	583134	342514	6238	3482	46143	5315541	14064	13579	46703	13762	37205	2376	13436	13435	17446	13651	444082	10517	40036	27743	5081	28184	1139	17911	1069	9180	13622	9087	15864	25995	154155	31640	20070	221132	5060	10007	8432	226753	79248	2808	9696	13618	51343	17843	4313	33163	17653	61202	4321	18630	6872	5240	18007	18871	5478	6289	5351	77422	35173	76648	18646	146426	823	19840	8468	462566	25713	24578	27356	4388	211817	714	250756	360585	68197	410159	413583	596704	5967	1985	13552	31819	956713	19285	4686	1388770	7041	1111082	520001	8885	704146	1419715	10771	940444	634457	6842	247892	1413001	5834	690688	699416	1492691	797199	1415773	625674	865822	363956	1477016	475057	984252	954698	349064
31DAS_6	236	2	6	31	3559332	634339	9724	3632993	815130	1536251	244739	88666	1536251	1476773	505373	505373	1818	130551	19020	47632	13313	204666	204666	838	2686	38284	56752	108058	7088	6109	88515	88515	44006	74625	77054	20940	77054	54674	50541	286178	31537	90744	1207	60368	373591	809298	208920	420079	65055	130201	106431	823814	108959	658021	9396	5597	34476	33659	76833	56319	98302	21580	57014	40356	27470	58824	41149	82626	11287539	435182	11052042	426498	12913	11622673	27130	59163	47130	38102	70209	4496594	4529130	4604426	9749	549567	12085	29158	158342	38441	31156	153037	29307	1263	37988	12468	343098	27269	192424	45505	7702	62968	1231553	1230657	498949	563566	307783	8977	601766	559787	117943	32488	19215	1342	29798	13379	15437	2853	255219	10929	62721	19974	3410	6195	14186	6407	26181	45579	122391	106542	5012	5491	17569	8068	14730	944341	83762	61391	34410	8998	122237	545369	12563	11275	804717	466260	4250	2565	43164	3329912	10895	12758	38340	13401	8391	2214	9881	9881	11579	2262	121611	1932	26403	20632	3916	21049	830	15024	2224	5766	9005	7059	10958	17378	547618	16140	21751	317173	3718	15710	9728	334751	117694	1673	8629	14151	36598	20164	4532	40214	20277	79742	4685	14418	7585	6204	23847	12887	6970	1412	5386	64422	54131	114738	27662	163242	1367	34556	8624	87831	27485	24088	38078	5404	157582	1007	226119	138436	231147	502741	231147	164808	13920	3148	36232	56994	1344777	39192	6268	749194	6039	1038567	457931	11681	657126	1066084	27918	431788	537990	17250	516629	874922	11089	732347	670401	1358466	592622	1053329	985503	609397	477953	664797	613167	609476	1007905	286209
31DAS_7	237	2	7	31	2966939	499958	8886	3388688	756469	1722232	397170	99964	1722232	1591006	483729	483729	8240	56632	15314	21984	12846	200677	200677	1084	6112	45545	54757	102554	7238	21145	81188	81188	58954	177495	82741	23162	82741	126596	34213	268092	56532	76882	1323	32217	362195	857615	215162	331733	101378	137827	88898	874638	91028	700282	9124	8608	35847	34929	28547	200232	102252	26392	59951	44995	33662	61845	43907	82928	8970177	361980	8709401	351346	13119	9289136	36122	57500	41995	32949	60654	4012793	4053022	4133892	8243	447994	14031	28674	135700	48636	26198	131482	26748	1359	40746	14115	306881	23950	161589	38559	1690	65182	1124134	1123061	501249	514251	311005	11475	706521	655867	165877	33055	19661	2015	27121	11807	14176	3965	236063	10412	56312	17230	3790	6231	18807	3921	27895	43833	243055	103599	4690	8425	18276	11122	33380	847037	74122	56263	52851	14346	119782	433767	13813	10984	688258	404621	4609	3310	61639	5387428	11828	10865	40129	12860	38917	2117	10777	10773	13489	3752	245231	3145	37407	41353	4103	50706	1497	18948	3037	7799	10345	6512	15417	22914	469917	36051	24342	262488	4059	2700	10390	264533	89963	3119	8767	15142	38539	20165	4013	32543	17201	66507	4413	17129	7036	5586	15530	14339	6181	9438	4933	95322	42873	93797	23087	148541	963	31711	9735	394069	30636	28634	37180	5832	209343	1040	86315	195079	110997	812896	338099	537254	6049	1680	17167	39764	1793206	24289	7067	632372	9557	770461	705501	6928	1955262	776092	8909	828259	641567	11379	622870	1072716	4637	1079620	262310	1836212	545029	784744	1508062	718672	540821	569193	1220546	446820	974053	726092
31DAS_8	238	2	8	31	2437287	204087	10285	5219204	535840	642551	306780	211975	642551	1156925	642551	642551	4167	69365	21342	16012	23247	112237	112237	1050	11386	13833	62060	112237	6889	20067	64854	64854	54515	199714	142380	64578	60639	124619	34923	171245	42139	17546	1949	36991	263314	874754	235057	193509	66163	122869	54436	906312	56214	744782	8693	7876	23962	23350	52352	170696	84666	14014	36515	35864	30066	43010	37639	86303	8101321	257372	7981723	247765	9785	8242487	32493	52459	44646	88355	67650	3530002	3562795	3634650	10773	328993	13925	18267	82402	47257	20893	79866	23335	1219	35338	16461	204348	18860	118012	27589	1429	40076	1081236	1077687	292188	487035	183457	12129	697832	645901	126622	34584	10853	2117	26803	11761	12894	5277	235473	8434	39206	14701	3813	6528	11407	4219	25970	43849	217559	109636	5099	8688	19239	13963	42569	753334	67025	53870	44540	10700	135199	278473	11826	9687	545471	321535	5609	3348	45991	4926544	13262	13760	45609	13774	25379	2214	12260	12171	15185	5896	177224	5029	37661	30451	4675	33942	1600	17509	2978	8058	11927	8449	15879	24974	259141	35391	22105	171970	4599	3447	7813	231020	66995	2631	6639	11394	33421	17081	3709	28298	16065	53382	3763	17068	6187	4621	17825	16714	1121	8521	6585	57197	34478	77523	18766	135046	1211	20727	7540	416614	27835	26484	29225	4334	209072	955	137901	78448	301370	368893	310751	501657	7083	2633	15992	38282	1399448	23403	3492	824254	18947	1395027	546806	12739	1690425	833885	16241	694078	490743	8468	371970	1080199	4640	1008717	836249	493007	1339024	1035473	1846921	1457039	408244	1274247	890351	1153547	569957	325025
31DAS_9	239	2	9	31	2544972	485747	5563	9101253	544801	734584	188537	226714	734584	1285884	276454	276454	9885	76559	23648	43189	26313	123829	123829	844	8894	11658	68826	123829	8240	19746	70079	70079	50636	163093	225300	69166	56553	132082	36069	149665	40822	18050	1180	32412	245528	669552	182468	179426	58684	120532	48083	688970	49578	588695	8389	6332	22028	21512	51026	163677	81800	13435	36699	28575	29702	44974	38927	81034	7401003	260574	7289704	252725	10056	7538632	33087	51589	41305	36467	61177	3536368	3562798	3629335	10365	311175	14271	17482	122410	56349	18282	121511	25922	1187	31755	13545	187699	17343	116940	25535	7651	42281	1043247	1042094	305382	497085	183295	11515	927622	778232	110623	31687	11427	2146	29208	10944	12441	4823	239401	7917	35927	13984	4811	6584	10646	4504	27845	46970	195056	114142	4394	8272	22912	14437	44111	896864	79777	56820	41598	13463	140772	259570	12209	9757	603472	353949	5211	3433	42577	4560511	13609	14421	47313	11476	35848	2144	12492	12304	16107	5842	173999	4659	38750	26081	4873	27942	1168	17998	1579	7803	12522	8908	16101	25344	239339	38926	21196	251810	4943	2532	8374	234989	77273	2614	9151	15272	41754	18878	4162	33964	17290	58249	3974	18537	6567	5299	16757	15649	1314	7731	4066	83331	37697	83864	20353	153382	782	23257	8050	228947	32587	31942	34183	4558	212151	686	152784	142935	83335	442739	308478	507297	5950	3189	15388	36460	889627	22267	3509	918158	12697	565664	1424280	6734	988269	1551570	11316	1249712	688291	6623	372041	1010880	14288	468748	753741	1181947	1892297	1995860	644185	1216148	454712	1539460	1916745	450457	1392000	507845
31DAS_10	240	2	10	31	2263061	445194	6535	2037053	459630	791513	201858	88813	791513	1438236	265046	265046	4635	72441	20802	33644	13283	118110	118110	1001	10468	44580	34875	64340	7830	9107	55684	55684	66481	211430	49386	13340	49386	128376	23123	136571	14245	45832	1042	28899	270548	1216187	310508	231587	91288	155133	37776	1242952	38857	993352	8081	8147	23564	22975	44815	32197	98777	15295	43492	35728	28851	43983	39948	97712	8819978	278626	8664668	272439	10334	9048202	30924	57758	40841	30311	86636	3997451	4025008	4096741	12895	230961	14671	16989	108506	52049	20086	102863	21395	1221	33107	14944	187155	17505	120815	27046	8999	45204	1261220	1260071	306749	572657	196018	12753	1122155	1010210	149010	38683	11212	2368	29751	13263	13841	5408	272415	8343	32402	14014	4945	7805	9343	2464	32236	46891	257186	118346	5555	8817	31877	22481	83665	890856	79592	55517	58941	4151	142854	234378	12636	9829	540788	319833	5853	3437	60550	7017553	14369	17040	47322	13152	45005	2737	13029	12937	17817	12317	378633	9210	40114	29809	4890	32500	1252	18263	2344	9608	12712	10059	18112	26860	214350	42769	23254	215877	4919	3987	9040	210379	81192	3461	8575	12888	46236	18582	4120	31356	16115	53663	3561	16574	5979	4716	16213	17450	1067	9094	4212	50496	32734	73663	18904	117912	969	24872	8380	412589	23659	21963	26222	4290	186743	639	170931	122824	95229	469454	325583	430436	6747	3972	12416	29204	1110262	17604	8841	402720	17890	1434891	1534292	5477	1089117	695893	12329	949441	611540	6379	498025	759297	5528	1221268	264621	1124590	694321	2016022	548285	2024836	318231	1220371	473531	709300	633890	626426
32DAS_6	241	2	6	32	2469810	477284	4165	2316155	519964	737365	118686	62766	737365	1246575	258729	258729	1490	74106	24179	47962	22945	105578	105578	518	4266	47962	31487	59208	6522	17586	59208	51532	42183	189995	229295	74601	53153	138891	30889	190646	38865	15018	1081	33507	260813	675995	172614	49881	45854	100697	70329	691281	72221	552669	6159	5323	24757	24278	70284	259195	50601	10357	33849	31569	26841	42035	11120	45425	9294816	296071	9172110	290308	8596	9480934	11105	34692	43462	37998	41366	3090986	3109629	3158533	6063	358581	8432	18287	125471	33155	19559	124677	22063	927	39139	7089	262292	21340	131176	34350	6083	41956	944890	943795	351341	427053	225761	7210	525541	497351	107554	24401	14054	1199	22176	9320	13503	2305	201150	8656	49894	16953	3181	5672	24563	3283	23075	36350	201674	67881	3037	4923	13592	8350	24564	884335	77437	46939	35345	2474	88385	406873	10259	11408	634838	369971	3312	2444	46399	3978309	8973	14102	30685	14174	9700	1621	8598	8653	10017	4003	125014	3346	27312	19721	3652	19922	795	12421	988	5385	1702	5993	10971	15920	564666	6649	18131	202254	4047	3041	7053	275163	103064	2110	6316	9819	27192	16462	4894	36547	18196	64320	4878	15173	6067	5060	18834	12039	5944	7823	3611	64025	34767	75830	18391	144679	868	26678	6875	77227	23285	21549	29041	4555	174123	1318	291047	305438	286093	561609	236382	859023	16391	1306	35588	57153	2119626	38967	13426	832084	12992	1365383	537469	7000	494727	601362	45225	1617007	457434	13958	535517	1093610	14823	736524	796840	464715	445100	826613	1363693	689341	434128	1269808	767144	974506	928621	495678
32DAS_7	242	2	7	32	1987969	395216	8477	1789968	403982	884139	86658	61289	884139	1244081	250758	250758	2116	34970	18159	59689	9706	113493	113493	920	17952	45676	32914	59637	5805	7215	51693	51693	52072	170463	320795	65352	28640	131525	20505	192360	38341	59702	1230	19794	272759	697599	175497	261457	74143	106829	53511	706968	54679	580588	5442	4608	26296	25753	52549	194669	56001	11332	42461	45096	33116	43907	14197	61203	7596898	242205	7416454	236616	8815	7812819	14100	36647	34703	27131	70039	3073286	3097817	3149732	9774	274251	10123	18968	118247	100133	20633	114996	22149	1163	46957	11593	256706	17747	111063	30627	7230	49490	878604	877703	394355	403733	252162	9000	571927	546819	173562	29432	11610	1889	19843	9348	13028	2684	184718	7940	41601	15617	4414	5388	24998	4770	23373	32422	316605	61078	4238	7853	17362	8559	27167	756516	67042	37666	45223	4857	80281	278711	12855	11908	543870	320829	3344	3173	53896	4606521	8542	12396	27108	12701	32491	1508	7934	8009	10355	3851	210630	3060	33370	34138	3418	38963	772	15509	3634	5839	8298	5563	13126	20605	507500	30228	21680	209427	3727	12362	8535	235519	93619	3374	6767	11317	50909	16249	3998	30314	16164	56161	8511	21706	6556	4906	16927	14098	6864	10523	5460	56305	36709	83008	20020	121659	347	28506	7980	364615	24091	22181	25063	4829	201131	862	171948	76973	321720	485932	272841	513921	4801	2768	15870	35670	1528740	21966	10003	2009170	14669	1324617	1455561	7211	926843	664569	10370	1251396	436686	12102	557789	1066336	10116	1151988	525355	1771883	1336871	939480	1261361	713982	543532	743805	401398	509977	1050639	499783
32DAS_8	243	2	8	32	2260653	428387	4414	2161421	486639	778725	90938	65191	778725	1043472	279046	279046	2140	78201	20814	49560	23042	114529	114529	558	10218	9406	33307	60847	6325	20664	60847	52764	64994	160016	227164	65389	55190	143922	32792	163206	18562	16515	989	38824	242884	998141	257279	55765	82178	108688	55697	1025712	57262	820073	5566	8062	24451	23936	56352	179693	54380	11872	43959	36535	29749	41541	15658	53040	6661737	255044	6559282	248761	8351	6811776	13054	33375	35198	31153	57427	2758513	2780411	2836354	7690	314451	9919	16878	98480	50076	17243	90926	18781	1213	38752	11631	229298	17842	123279	30700	6585	45451	894153	893117	335678	416451	211528	9400	604426	567269	135348	29260	13024	2090	19566	9411	12995	2362	191965	9175	38896	15864	4777	4556	29792	3391	21391	31636	235829	63702	4378	7716	15643	12030	44947	710122	62285	39498	47107	11302	84540	303226	11740	9691	551789	327027	3536	3249	61308	5246813	8639	11140	28084	15921	36406	2006	8198	8281	10157	6569	167569	4951	34059	29662	3510	35213	748	16620	1905	5835	8118	7375	14310	21097	336237	30028	20687	176982	3753	9311	8025	234160	81638	2837	5916	9460	47130	17125	3734	30573	15540	53776	3927	15391	6249	4635	15917	12825	5379	10264	5366	155010	33908	77223	18866	121960	541	21518	8206	374088	26518	23743	25618	4326	192118	1352	263605	155851	292354	694525	610858	500934	4792	842	14966	36052	1396812	22137	10510	569119	21728	731859	1042939	6606	770060	501266	4095	728293	586417	7058	320853	578933	12432	736373	382042	482904	1053161	472052	1433644	404228	635693	699251	2113278	1980142	1137145	247090
32DAS_9	244	2	9	32	2516216	480245	5621	2354862	522002	1188321	149979	83945	1188321	1529849	341005	341005	10186	88774	17261	59556	12471	147330	147330	777	18170	42615	41122	75965	6926	9201	60462	60462	64905	237313	46220	66421	46220	159452	75965	154353	14897	47727	758	19515	270466	730920	186842	243335	79673	104459	62675	742539	64071	616406	5925	4904	21437	20971	51535	210459	55459	13096	41558	38959	29924	42919	16589	54214	5968798	289871	5830557	283360	8380	6146711	15076	35264	28818	20201	65748	2561502	2582709	2629165	7096	356856	10879	16410	154290	49718	14428	148438	18842	1157	39402	11391	236561	17109	132284	28113	7731	54037	784959	784062	400738	390478	252725	9691	815896	752301	178793	29092	12891	2023	19417	8985	13395	2592	180684	8531	37510	13547	4658	6187	24540	2682	26697	30858	329025	60173	4423	8080	20281	11525	43115	715795	63678	38248	64229	2527	82945	332623	12146	9527	537596	316162	3687	3441	75533	6919239	9239	11339	28479	13245	39651	1796	8701	8780	11173	6433	283468	4801	36577	35715	3854	43134	823	18323	1922	6089	8808	6456	15082	22029	398797	54462	22386	240042	4437	14389	9537	224084	97549	1771	9445	14531	53590	18731	3772	33393	16575	58836	4689	17686	6488	5209	20158	14600	5875	9357	6016	75401	51722	113118	27036	145627	822	29300	8959	421132	34442	31910	39122	4844	209930	1529	205003	462394	363991	173868	335815	480962	3753	2671	13631	34136	1266494	20494	8720	478144	7376	419708	880334	6589	560452	1497766	7686	404934	481673	12891	469268	1233907	12762	855572	746796	740415	783918	714611	1123046	805860	543236	1592807	973483	385556	732347	320458
32DAS_10	245	2	10	32	1958628	392542	4169	1872347	419687	558696	308651	60603	558696	1131942	205183	205183	3680	59142	22717	43398	22071	87906	87906	759	7082	40376	26314	48796	5890	17372	48796	41829	59759	308651	171073	12133	45280	121795	25828	135183	16747	13096	1622	29287	221954	894216	232395	176974	72551	104368	33505	920533	34696	742144	5312	7019	18988	18596	40898	137206	48559	9677	30809	40583	29216	35959	15964	50135	5765610	197939	5682173	192655	7580	5874053	13177	26084	28271	23926	47302	2361723	2379959	2426010	7476	212949	10106	13968	76568	48533	13508	75360	16863	945	37099	9281	165448	14230	92636	22857	7282	38043	805567	804411	279213	370863	167634	8962	970245	755062	199222	27447	9527	2053	20494	7757	14198	3920	179468	6849	32248	13178	3771	5708	11520	1918	26807	30580	420813	67504	4571	7637	23085	21759	88323	732935	65694	39369	85902	2813	94028	213137	10951	9233	525331	288628	3847	3593	116773	9762943	10484	15503	33450	13716	34224	1847	10552	10639	13887	14166	405409	10648	37707	34899	4168	43382	1145	20243	3389	7525	11393	7921	15983	24114	274646	37578	20783	214407	4550	11422	7988	216296	70739	4885	8460	12911	40648	17037	3697	31265	15755	54351	3875	18134	5488	4872	13890	15700	6410	13826	4743	83577	26740	62069	15863	139574	1062	17947	9075	450829	24274	22793	24228	4356	208373	808	103226	391131	67756	512818	216250	332123	6564	2668	12531	30608	1466972	18831	5400	793589	8408	373861	1291664	5117	622763	907221	14071	1561854	410864	14284	591845	984303	8865	838756	528391	2083316	613561	1906892	936004	862894	496831	1281644	1926821	968879	1106344	584645
33DAS_6	246	2	6	33	1621557	308069	4735	1987613	445545	963966	197236	82582	963966	1135314	289293	289293	4584	76282	11711	47982	11743	113687	113687	442	9159	37888	32125	58472	6880	6698	46848	46848	42897	173827	52787	44998	52787	128489	19115	161151	19033	16036	1083	20019	177571	697933	182471	188061	82658	89201	40212	721722	41467	578442	4666	6709	19166	18448	43970	47489	75237	11086	9853	31976	24226	32730	9162	36037	7685694	207463	7475312	200777	8555	7992964	20415	22377	39648	29194	36146	2652511	2684629	2756194	3712	206946	9106	16520	142984	28922	11092	136894	18927	723	21616	7649	158347	13311	77145	21508	4391	28376	652568	651731	278409	312406	166869	7399	510282	427271	79982	13522	10856	1303	16697	6363	7554	1826	154466	6216	28512	10793	2477	4365	20484	8315	17887	27812	81976	54911	1209	4187	12548	7181	21283	659287	57806	30227	19605	1584	67764	215943	7606	6766	409331	245439	2920	2422	26836	2102592	6611	9928	22626	14361	24183	1586	6580	6580	595	3423	108902	2894	23274	22626	2973	27698	701	9437	1255	4880	5786	4389	10903	14972	405766	4286	15013	155080	3382	10549	6262	176782	75876	1148	5407	8934	28574	14849	4320	23640	12417	45123	4404	12301	5476	4054	16625	10135	4743	5278	3708	25405	33537	74425	17831	96584	641	25016	5262	106452	20081	18401	23555	3953	165398	893	188697	359690	137400	587708	158838	980840	18691	991	31208	49888	1117532	32820	9602	952106	51657	728832	409387	8513	925984	520293	10853	860006	905851	8508	524696	1020936	9380	1287172	945929	1897441	578568	1216804	636888	1710365	687166	400244	862921	752956	1590547	199736
33DAS_7	247	2	7	33	2688726	507721	6532	2521148	566116	916551	199973	82454	916551	1472365	316951	316951	2392	92353	21672	60829	13884	137906	137906	1643	23718	46487	39556	74140	7912	21916	64159	64159	54882	213054	64923	65137	64923	131495	36906	154277	17114	17954	8143	33712	237802	691282	173642	262215	59395	118501	73611	707267	75495	570174	6790	4331	23720	23173	52922	219117	81849	13268	42930	37395	32820	43457	12311	60246	6847565	294898	6742265	289001	9398	7005741	22667	26912	29242	58901	60806	3254363	3276228	3334381	8520	395351	11299	15382	113252	261032	18723	105963	18662	1122	46737	11246	256465	18941	144927	32111	6487	44823	942235	941247	341892	436552	215903	10747	555140	516592	113274	21528	11117	1852	21355	8220	12052	4444	204583	8779	43577	16398	3646	4382	46712	2767	20465	34902	269876	70937	3490	7316	14259	8229	26556	792064	70032	51057	30382	14193	85622	341467	12663	12198	598108	352205	3489	3144	35064	3125772	8051	12357	28014	14444	31664	1730	7427	7355	8706	3386	151207	2686	31759	23899	3552	24293	670	14325	1183	4962	7469	4936	12257	20237	405884	27666	21150	196051	3651	10998	7734	264283	89130	3388	5884	10352	51198	19361	3961	31504	15920	53399	6255	17933	6507	4597	12943	11815	5562	8460	4759	115906	27695	64740	15790	125320	1023	13983	7366	331521	23072	21075	22592	4550	201036	938	307085	125676	201676	726103	476904	603241	4574	930	16062	36342	1673426	22101	10997	1133717	18293	1080258	487995	7402	904555	996236	6802	596109	1154627	19172	603116	1062924	12889	1153523	392041	854968	1004779	778791	866102	1744933	1159961	1065527	1007179	679507	1768391	465107
33DAS_8	248	2	8	33	2683541	498088	6173	2465152	546553	951559	89529	87465	951559	1545631	318199	318199	2031	83567	18784	53121	13967	134544	134544	1050	6757	39786	37744	70543	8277	12215	59056	59056	77290	294623	50920	64992	50920	149851	35614	171315	17622	14968	841	35151	242471	1207147	315484	55560	89799	107207	73659	1228592	75396	1008836	6253	6941	25101	24549	55843	222415	92558	12809	33299	39406	28817	43341	14931	61098	8271660	312985	8135348	306868	8762	8473406	22329	27627	42268	32394	73100	2883722	2903774	2956445	9190	398078	11853	17104	112947	45949	14302	106734	24168	920	32999	11653	205933	18297	138111	28367	7068	41894	845559	844529	332896	398022	199022	10209	802086	613320	131847	22664	11778	1819	20494	8613	12025	3265	180179	7880	39372	13724	3969	5132	30426	5032	24871	30447	210573	71347	1058	6686	21047	15152	56927	694979	61391	40218	29569	3788	88411	315288	10276	8474	537169	295988	3756	3248	37529	3260961	9109	11288	29049	21044	8455	1778	8905	8987	10639	9202	218549	6734	32718	22370	3591	22556	1353	14608	2615	6629	8512	7467	14911	23188	280077	28098	19225	169735	4106	9445	6668	215577	71711	2407	6066	9763	32550	17492	3453	24926	13136	47252	3674	14490	5581	4217	13764	14313	4969	5760	4907	65558	25821	60036	14945	112615	487	18618	7208	365029	20261	19160	21180	4020	175483	1179	119103	66428	392613	358381	483549	412673	3089	1186	13061	32788	1411742	19924	6270	1491894	6162	913606	455536	8420	700753	464235	6352	1452310	662252	8569	498555	494140	10284	784987	447227	751983	575528	875329	805411	960158	458673	592734	966575	832726	1122855	395147
33DAS_9	249	2	9	33	1961575	386807	6236	1727442	349445	846266	132791	72319	846266	1379094	235408	235408	7188	31667	17253	38609	10691	54550	105268	601	6909	36825	29192	54550	6059	15066	49048	49048	74750	134208	287683	61453	25949	108694	20257	180926	34816	46798	8353	20032	310673	815601	214188	270326	81484	97894	50139	827522	51195	699787	5930	4941	26892	26302	50233	181173	88853	11380	35313	47551	27051	36501	14881	56989	11311467	232380	11040777	227033	8871	11634874	22655	27343	46644	36100	75291	2317409	2335460	2375434	7813	275557	11834	18586	175389	49659	13939	169979	23821	988	32877	11474	186484	15112	102010	25430	5732	50987	659705	658930	356836	347284	217622	10575	810090	626823	225913	25151	14561	1881	18680	10914	12002	3474	155075	6871	33376	11747	3900	5994	30394	4396	27368	27604	303993	64076	3417	7002	25183	16379	63472	606848	53930	35466	46825	5099	82747	233204	11171	7326	528524	290243	3419	3275	68092	5396540	8579	11085	27561	15874	7186	1958	8801	8863	10824	10294	532740	7590	34497	28952	3487	34136	921	16454	1330	6954	8332	6709	16078	23047	335990	13171	19816	247223	4496	14473	8507	184290	82079	2630	8281	13434	40204	17534	3307	28123	14808	54677	3927	16781	5725	4912	15629	14879	5325	10080	4955	43914	38855	84903	22098	127477	1499	25565	8846	238123	27990	26383	32274	4308	175936	1530	143564	144835	268086	861951	508491	285319	2530	2298	13149	32332	1373155	19421	7194	1286015	6981	1543449	1427938	10622	1026262	1092989	3896	826293	969584	10087	469634	567515	10435	1147373	243489	968400	1229194	874975	1771476	963903	966904	820012	597026	837963	1506267	363015
33DAS_10	250	2	10	33	2388921	464836	6912	1938095	426909	795356	321094	83999	795356	1634613	265070	265070	3401	70252	20337	29467	13905	113573	113573	668	5361	36563	32490	60927	7679	10418	50722	50722	77008	187264	39506	10210	39506	131383	21183	137236	14916	42364	1347	25983	253306	1208571	313731	307016	85510	105645	43354	1227121	44510	1011218	5868	6143	20918	20426	40423	176160	86828	14138	36649	35854	27575	37009	15857	57758	14188207	280813	13943918	275665	7693	14540278	20413	28677	54840	43196	61006	2488297	2504594	2545949	6948	274013	11603	14978	109543	53324	15317	105313	29359	1106	31093	10429	164962	15218	125313	24023	5819	42662	772762	771972	302129	371251	181391	10602	808036	611487	124756	24639	9712	1731	19265	12657	11404	4012	171781	7102	31146	11916	1957	6728	25013	3161	28589	29389	177669	74149	4248	7008	30104	26296	109128	596529	54411	40136	30292	11202	95091	236403	10957	7967	535931	286229	4237	3323	34734	3772130	10605	14017	32250	16388	9552	1803	9962	9899	13740	17241	290506	12145	35417	21154	3963	21456	1093	15307	2745	8044	10773	8912	16584	25257	167969	23287	19373	201395	4327	10817	7200	197511	72286	2382	7765	12223	39818	16043	3360	25398	13395	46941	3386	16113	5724	4413	14594	16333	4540	6553	4002	49014	30217	66013	17585	118113	910	19426	7965	273057	24090	22289	24184	3890	180126	1797	169588	174688	322494	741304	270929	384852	7598	2076	11900	28230	684912	17038	6607	720860	5992	1588196	714779	4663	819905	987830	6263	649368	834010	8843	544300	554020	5964	419008	877310	401767	1272045	498795	1004805	1589740	621543	893517	362892	959700	1536201	598576
34DAS_6	251	2	6	34	3300077	565530	10129	3730841	811862	2058723	129170	99083	535402	1713574	535402	535402	2461	59882	15035	56306	14808	111788	111788	1254	4076	46356	57571	111788	7817	18070	85204	85204	41144	154960	372926	58611	39712	171441	34413	236496	51728	64810	957	25028	301056	561026	150205	289282	65096	121841	104314	570808	106117	483984	8424	4936	29146	28383	86566	298318	100510	12466	58750	37618	27721	61892	27107	89320	10562047	389947	10315519	379111	9914	10786074	22606	46529	45641	34022	55022	3496424	3527352	3587425	7719	528615	10563	21913	111007	31430	27365	109154	23990	1061	34175	10435	215767	21738	176909	32340	6132	42818	919704	918492	389750	430973	235022	8334	531675	409433	90844	36962	14549	1143	24827	9792	13336	2347	188030	7325	53559	14398	2362	5340	62867	2307	23083	35541	191065	89244	2427	4637	14587	7779	16889	752618	65933	44875	23971	4603	101463	455030	9913	8843	578076	318155	3554	2437	28549	2459092	9451	12765	32284	12165	22738	1646	8446	8440	10174	3096	129253	2447	23634	22787	3489	27639	862	11337	1882	5309	1718	10754	9373	16460	640567	12736	16046	215133	3108	12088	7129	267455	112830	2548	4577	13235	28568	33138	4380	29024	17238	57415	4067	13135	3675	4738	19966	12018	5229	9353	3877	25883	42328	91161	24169	132414	615	40753	6677	107734	23807	22029	33463	4870	146393	1074	251512	227745	147038	235852	207936	730919	9351	1665	32593	52562	1310197	35789	5772	1201393	36952	438067	923224	7689	646235	1143134	16923	1143134	478230	13155	337882	860952	13953	867930	682279	1120982	1290602	481707	1941041	698305	396064	834440	988210	784952	996444	654012
34DAS_7	252	2	7	34	2774363	374586	10366	4048651	475359	604435	281416	117715	604435	1577248	604435	235571	3922	63036	18754	49554	15770	106047	106047	1263	7551	50280	57306	106047	5274	18290	59802	59802	54359	146588	352277	77413	48142	125559	32135	257040	49155	16744	681	30324	314848	689036	186962	295524	50422	122354	74500	709735	76122	599677	8769	5145	33881	33079	76846	254731	91897	12560	49902	39159	29680	53053	27531	88903	8054409	299804	7933273	290322	11676	8175502	24823	49662	35471	32087	57157	3292459	3317221	3373884	8153	389234	11190	24379	108235	41504	21313	105660	20220	1155	32662	11382	202352	19955	140520	29996	6602	43079	892073	891172	369602	415723	219576	9726	663397	508472	129221	41256	13874	1658	25152	9342	11724	3043	190890	7170	46004	12572	4067	4516	44067	2424	22825	35677	239081	92366	3772	6756	15834	12119	36210	754049	67643	43011	31261	2816	106333	338232	10391	8366	598080	327090	3933	2949	37377	3493527	10334	12275	34343	14332	5837	1438	9440	9499	11552	5462	208960	4442	30715	25620	3929	29674	1656	14946	1661	6029	9334	13632	13854	20837	471897	25734	18633	229831	3598	9791	7784	236318	87643	4250	10003	12500	47570	25773	3404	28504	16656	57581	4598	17379	6058	4412	11788	12888	5023	10746	4295	82806	26055	56647	14800	135421	632	29456	8145	235263	19673	18191	22694	5042	170296	431	94273	122689	279064	311950	507424	295382	3181	2658	15423	35701	1490136	21951	6684	673642	32823	1273070	1376517	5542	627329	913382	11090	579669	442633	14648	620540	1044627	14584	1403614	356450	618866	640234	718647	1161824	2045729	371029	1342909	1992205	1058738	740443	396397
34DAS_8	253	2	8	34	3273740	616451	9965	2715279	600742	1315432	123416	80884	1315432	1720146	390275	390275	6052	101441	18135	54060	12585	169821	169821	766	7516	39440	45259	88166	6977	12786	75075	75075	86259	139461	394380	73335	394380	111402	41782	219730	19824	63674	10034	22384	328949	1261669	324066	332139	98748	133192	87066	1276308	88682	1047079	9197	7887	34231	33538	66015	273541	109563	16217	53928	46215	29976	55483	33079	119610	8702945	373604	8527915	366415	11020	8914801	24311	71213	37032	25236	107696	3527527	3551765	3606938	13111	479989	12500	20555	118142	52532	20566	113478	25493	1165	33428	14357	223018	20970	174799	31156	7017	48853	977132	976226	387758	462976	232833	10502	786714	606852	149046	58122	13428	1840	25610	12063	13180	3519	207300	7952	45637	13904	3949	6206	32980	2802	28979	37642	205365	101075	5121	7056	26920	17524	59575	730243	65895	46704	29791	2296	117064	369053	11245	8426	592589	325359	4814	3161	34517	3095043	11905	11996	37907	23465	9974	2107	10653	10580	13141	10563	205042	7851	33174	21276	4185	21519	1027	15617	2029	7558	9808	19308	16276	24219	301552	23829	20250	223492	4010	10803	7938	241386	84433	2262	9659	13211	58915	25101	3514	27954	14600	52063	3596	15717	6121	4697	14772	14530	4347	7327	3684	93466	32420	72526	19074	131753	1113	25431	8348	339589	23965	22156	27749	4469	174038	753	192794	79423	145307	393893	230964	473238	3104	1249	14393	34717	4527421	21088	5856	1465580	15231	1093173	1191073	8540	759543	665283	9080	263298	485227	12330	500209	843737	5139	496902	757655	792376	858455	652548	1754318	736467	455381	1238918	887926	1238918	521248	430421
34DAS_9	254	2	9	34	2917647	238393	6488	5980208	635028	745704	173951	237596	745704	1264785	745704	745704	8386	75418	17262	12131	25112	129480	129480	1051	7803	36957	69309	129480	7995	21526	74449	74449	60848	140449	119923	33589	56328	124308	39335	149520	44062	20077	4454	32572	275067	666483	185133	234785	53903	100242	54393	689441	56094	587863	2578	6019	23712	23140	37480	179917	79633	14269	32549	27174	26196	39512	26409	88257	9883902	270029	9732257	259403	9315	10041155	21335	27506	48730	40580	77167	2411032	2436050	2489028	10739	361065	11706	15562	133812	44215	13464	130972	24913	1042	25832	16484	146939	16637	132491	23926	5152	35648	720264	717207	281237	373569	165432	10449	623968	483379	93516	21051	10052	1590	22653	9689	10082	3213	173126	6537	34751	10725	3514	6100	16981	2650	27961	32171	146213	87643	3996	6834	26552	17015	57149	565057	50340	42793	23299	5300	110405	282596	9894	6903	513311	285087	4302	3310	25273	2301870	11016	11881	36436	15120	26158	1999	10475	10333	13838	9449	185800	7347	33303	19961	3837	22066	1617	15137	2994	7236	10664	8916	15691	24065	211566	35798	19280	203161	4268	11025	6840	215146	69528	2820	8762	12868	36694	20015	3330	25694	13983	50944	3482	16580	6412	4232	15763	15064	5189	5668	4401	55751	37741	81409	22498	131090	1723	24876	7892	139324	27975	26388	34000	4312	175948	667	76523	56360	283455	455608	392419	523166	5598	1423	13514	33966	1624968	20711	12722	1538556	6993	995286	603766	7731	447741	413546	12037	582000	620658	5179	501120	917972	24259	1070735	683173	1536325	869249	1312295	953413	1405193	622343	1075322	520686	594167	1051000	197374
34DAS_10	255	2	10	34	2442689	471760	7119	2228884	487012	1257330	116558	100491	340701	1852016	340701	340701	4117	43509	15312	46181	16129	80482	80482	816	23097	42624	41327	80482	8686	20555	63906	63906	78258	134848	327374	13455	32444	119052	27442	144010	37654	44663	9145	17916	341089	1113480	288169	276419	113564	124133	43611	1129136	44625	927152	7300	7768	21785	21173	41247	172127	105732	16584	46307	35375	29295	47706	31446	107236	17222658	280668	16799090	273056	8681	17637595	24235	28429	81142	63121	61057	3145607	3173094	3230682	9719	272509	12937	15843	106512	63741	27002	103391	36703	1191	30304	11641	161932	15419	126932	22844	6531	44804	898336	897288	315249	417201	190294	11165	701202	536662	104328	20381	9792	1617	23433	15359	9917	3643	189139	6591	30428	11429	4077	7347	25619	2968	30106	34287	111994	99701	4812	7224	33722	22158	84590	553286	49669	42226	23561	2652	119191	231979	11027	8146	475076	257428	4886	3352	24232	2650144	11792	13276	39067	16242	7807	2006	11879	11831	15957	14830	217301	10832	36048	21015	4368	21316	1015	15063	1323	9156	11754	8299	16517	26031	168304	30391	19376	186581	4356	12652	7458	198728	72616	4067	8154	12145	39744	18902	3624	26775	13531	47472	3632	17041	5832	4369	12575	17292	4608	6632	7403	38485	23659	52318	14117	122375	719	21992	7111	340342	20836	19661	21517	3579	176540	1047	146212	385081	288326	425162	425531	241625	2422	1512	11818	28887	1506367	17344	6225	622321	5931	674504	753360	4602	1638384	718710	7791	693401	623696	9808	360000	1382790	6047	557345	554432	1428155	630721	423227	1282413	1579091	488788	703362	1489624	826199	798206	413865
35DAS_6	256	2	6	35	3495585	635504	9776	3204149	709374	1645062	139028	79859	1645062	1635932	462840	462840	6936	54146	16543	55081	12574	107464	207656	876	5068	44734	55389	107464	6925	7043	86539	86539	48991	160967	444055	78697	36947	118557	34770	275131	31224	75445	1163	25360	363781	675022	176153	340642	61398	104272	97467	682657	99163	566826	9250	5692	34026	33227	77114	311358	115391	18429	60691	29604	27522	62381	34572	92577	10737233	411377	10488906	403356	11974	11034650	16599	51082	45898	31527	70189	4217088	4247275	4312556	8923	511197	8841	25374	126995	29651	27175	123518	25484	1119	27832	11870	214850	23381	192656	35409	6755	49621	1081565	1080454	418484	492626	246484	7281	621894	476416	59805	28988	14349	1174	26926	10951	11610	1651	213111	8151	54287	15539	2403	5611	32155	4559	25715	39836	71372	101103	1810	4357	18784	7447	13514	858652	75255	49299	12702	7170	115626	432483	9880	8485	665168	9289	4234	3855	9392	760508	10986	14249	36610	13186	6710	1589	9880	9799	641	2251	84360	1960	23537	12937	3682	13314	656	11374	1295	5866	10635	11221	10202	18515	541584	2730	17041	263711	3479	12938	7225	278372	120956	1279	9063	13385	35314	20388	3822	30568	15678	59716	3913	12983	3534	5067	21555	12908	5516	4664	4816	56673	51592	106560	28911	143542	702	42310	8034	39801	30868	28874	44003	4837	143879	651	261963	315330	82121	287474	152598	757867	24652	2124	36078	55821	801886	38758	5977	1775959	53720	870170	1773115	13545	587137	970272	54142	709945	745177	14496	625817	527838	9594	599641	414702	953237	744818	891214	897970	837836	626892	440436	489851	610506	847079	292837
35DAS_7	257	2	7	35	3467795	680587	10476	2764243	617272	827299	296490	151404	827299	1740997	294795	294795	6306	82410	21075	7236	18074	133516	133516	1197	5436	48288	69196	133516	5898	22129	76062	76062	61440	144950	62503	13813	62503	133944	37886	278873	56084	19178	12401	31503	388733	768378	205770	335382	52287	114489	83896	786958	85756	663760	10711	5519	40763	39742	92168	309937	119101	14389	60055	36691	29835	61024	37765	101408	8882685	363554	8772740	353912	13678	9022792	21152	60734	38826	34568	63787	4112964	4137353	4200540	9599	455878	10618	26556	112105	40810	25833	110407	22854	1278	31413	11487	221486	22533	176233	34374	7159	47417	1104235	1103041	422988	499690	248671	9483	730048	553447	99633	39482	16447	1788	28033	10728	12398	2804	227376	8097	55996	14469	3477	6052	41648	3035	27658	43163	160185	112860	3897	6722	20038	11607	32491	873546	77008	50131	22180	4070	133945	381202	11311	9637	731672	402368	5144	6238	22258	2033022	13224	14484	44141	16523	27502	1801	11831	11901	15144	4714	141972	3813	32111	19811	4427	20194	1314	14701	3863	7493	2214	13565	14579	24163	442518	29930	20718	241867	4104	10494	7620	281213	96291	1556	9318	14105	48075	23000	3785	32961	18947	63554	4450	18347	6867	4556	14504	15171	5258	6626	4735	225794	24689	55415	14903	141885	906	34022	8309	303556	21002	19695	24329	4512	167868	1665	115359	392991	120386	180581	261327	248042	4791	875	16022	36767	1877389	22491	6043	3260370	26876	515177	588537	6345	686889	780909	14046	780909	488893	6149	436884	835210	12233	841859	514387	1115574	1204828	1434274	1159605	437085	285244	1097515	1388593	1335642	1693774	295883
35DAS_8	258	2	8	35	3995101	711196	11865	3983887	880873	1152845	339553	81165	1152845	1647042	407360	407360	4383	111579	20181	9552	28961	171501	171501	914	14196	53061	90122	171501	8169	27000	97756	97756	71495	204099	380755	83403	88450	139432	48329	241195	59016	25181	1089	47879	353895	936055	249618	79276	68417	114569	82326	959632	84604	793791	10193	7605	35178	34333	66350	43823	118681	20336	66962	30939	32777	65897	39756	115787	8834417	404719	8707132	393377	12559	8985269	21801	56184	40286	34453	89885	3857701	3886794	3955788	13929	500344	10900	22092	10229	124779	28674	80695	24060	1224	34121	14730	233092	23912	200173	34044	7668	45623	1083645	1082089	397581	500302	229652	9529	713577	550643	70413	36667	14366	1758	27719	12023	12076	3215	231445	8464	55385	16420	3867	6163	28656	5987	27500	43994	86785	120655	5556	6909	26838	12583	34458	744591	66210	58855	16146	3037	143536	402577	11736	10811	733353	412597	5437	3266	11695	929741	14116	14095	46881	18993	7071	2022	12738	12729	925	4641	74391	3658	34367	17721	4651	18173	1568	15550	3579	7695	13575	14921	14236	26870	225466	31649	21356	235009	4208	11506	7652	323003	77251	3156	7763	13372	39025	20550	4156	30920	16239	60933	7768	20478	7373	4530	13931	15579	6053	6274	3215	60731	29617	66844	17997	139174	571	13836	7836	281996	21782	19584	23218	3933	175198	573	107107	67545	60308	750139	304942	531366	5871	1292	14673	35168	925709	21626	5336	961332	15918	932533	790129	17595	437347	1079579	12972	523951	398566	13841	590097	1543086	11571	564739	355910	1236182	1138890	1302782	510008	889343	410280	929918	1032735	584394	592963	164574
35DAS_9	259	2	9	35	3261070	595855	8414	3057990	674464	1297459	257268	83843	1297459	1691728	396556	396556	5133	100568	16765	56537	13384	177285	177285	797	6282	50504	49664	95304	7444	11475	77814	77814	78312	154200	62095	75684	62095	133768	29472	196192	29840	21358	871	22294	355848	865501	229733	373540	81153	111889	62785	880586	64205	742069	8824	6942	31137	30385	77955	251748	132032	15590	54388	47676	28336	53051	43551	111977	8841848	359636	8677066	352849	11159	9071880	23523	41184	39033	24916	103601	3600760	3624349	3689369	12889	390358	11637	20829	172371	46104	18323	166715	21196	1120	31804	15118	175374	19481	175989	30161	6946	54352	979664	978744	385132	503525	227549	9975	775416	589351	184824	27927	15541	1679	25692	12014	13873	2525	224239	7847	40806	12981	3907	7086	31586	6518	32183	40689	219441	116161	4778	7217	33540	15177	47952	682145	61678	49636	28605	11103	133934	316135	11876	7677	627337	344197	4846	8091	37884	2957694	13267	13083	42092	18960	29674	2072	11788	11778	15037	6422	216198	4579	34227	22528	4319	22890	1599	16593	1556	7610	3730	9328	16770	26175	231111	31055	20674	240506	4334	11561	8373	236407	92191	2051	8522	14432	43385	18177	3516	30178	14430	56102	3622	15855	4015	4860	16388	15822	5340	7181	4485	56215	39497	86860	22934	138409	840	26405	8447	305732	31209	30073	36603	4104	175644	636	357938	90335	120742	516232	378331	280091	3627	2588	14100	34107	4127691	20545	12405	1465908	8953	1032887	1134306	8499	1140004	656515	4060	684643	265450	13844	214692	565246	9465	496847	558139	961222	790242	726340	1245222	814047	619556	1467374	1417754	765588	1417754	196680
35DAS_10	260	2	10	35	2695445	529570	8514	2121455	465512	1021494	127815	86636	1021494	1901093	303532	303532	7229	39481	18419	52672	13771	80199	136410	1590	26533	45405	38755	80199	7744	10582	66308	66308	73566	137244	427945	66837	30189	110954	25832	143654	37653	72704	573	17658	341625	981877	256621	304979	86001	133231	39346	994618	40408	832589	9012	7357	23202	22567	43660	177945	141120	14443	60911	33135	32661	62369	45123	103288	12265817	315567	12011785	309531	9399	12577587	24430	43953	49511	39426	63549	3804889	3829768	3888783	10725	248545	13173	16108	92007	242265	31143	88436	29175	1486	37040	11247	180074	16360	145989	25746	7117	41747	1115289	1114265	335862	507979	198908	10580	781047	590281	81084	19746	10697	1874	27016	12314	10736	4448	237484	6715	34498	13402	3632	6276	24663	9979	28382	42931	99457	124308	3338	7357	30274	14877	46039	668980	60308	59597	16260	8432	142207	242278	11944	10256	584474	324127	5287	3243	13514	1226441	14004	16070	45943	15359	24994	2164	12706	12694	1171	7513	83362	5504	36320	18424	4579	18773	1173	13917	1264	8471	12208	8710	14753	28204	142359	9428	20276	191925	4425	10759	6780	229987	83948	2450	7177	11668	40573	16992	3486	27119	14930	48224	7326	20473	6102	4191	13733	17036	5227	1734	6013	48881	24250	54568	15059	116228	783	14102	6716	427741	21277	20439	21476	3866	175762	915	265000	87313	307917	736122	260860	418712	5532	1841	12314	29378	971836	17623	8238	448287	7273	859815	1578996	9206	435045	610349	5666	633491	413259	5882	238899	606774	11748	967109	588803	731348	838648	1410849	1209558	786917	284542	707326	864386	878814	648513	410786
36DAS_6	261	2	6	36	3961006	449745	8829	5886434	752654	1009246	201801	159275	1009246	1793344	363814	363814	2465	95035	20314	47976	19315	153885	153885	610	2326	37835	81334	84578	5841	23313	84578	84578	50909	132568	59977	91633	59977	122301	44171	339933	64389	20828	12455	40938	371618	672991	181338	317020	42589	87371	105117	691132	107342	572747	8600	4710	37052	36214	93695	320455	81434	15475	52829	26915	27901	54958	11957	54190	10363347	418850	10228600	407508	12353	10529551	11666	25518	47436	36376	49515	3272023	3293123	3344393	6423	567165	7766	29870	129545	28292	22716	128165	27472	927	27101	11101	224432	25725	202998	39768	6518	51487	943892	942839	446355	433466	258329	7047	711848	540196	53284	18814	16520	1122	24942	10416	11479	1530	192854	7957	64062	16178	2960	6133	32030	4800	26318	35656	60669	77031	3783	4332	18929	6796	13677	874517	77023	47367	11375	7202	100922	524935	10878	9829	790849	430013	3518	2510	7529	473649	10549	16316	34031	15112	18980	1503	9880	10020	11989	2254	55871	2022	25023	13976	3757	14402	427	13435	1986	5689	10759	9977	10721	18055	568503	2740	18863	289512	3662	14441	8084	338282	123757	1522	9362	15724	32832	19501	4228	35276	20229	75622	5082	16392	4059	5302	23171	14931	6576	4770	4021	109045	55377	118828	31352	168534	424	42039	7957	229636	31301	28770	47352	5056	147278	1214	261662	176077	176887	591363	176887	775543	28492	1456	36852	56258	1157186	39352	18740	934964	10640	2068556	528283	9895	882611	655117	26217	627705	652488	6593	428528	981234	13247	863682	1007927	1152650	1345058	612494	755071	1661781	272475	1177350	977661	713736	1335709	128491
36DAS_7	262	2	7	36	2975614	534009	7607	3188548	700433	1512682	360645	89404	1512682	1592464	434784	434784	4590	50610	14333	45613	13720	93078	180311	1005	14983	40443	48626	93078	6996	10800	75946	75946	67981	124432	63876	16402	63876	108429	31862	208433	47770	59942	9511	23367	42007	744087	197554	273938	80753	90394	75803	756373	77488	646918	6977	5007	32187	31457	58068	47855	82436	21329	46979	27850	28453	48856	15314	76718	8597923	334449	8389516	326159	9303	8845139	15893	28303	36227	29157	87007	3387334	3417071	3483698	9206	417996	9396	20997	127121	39343	19807	122054	21186	1052	27534	13836	187096	17719	158031	28982	6798	47161	904271	903342	392338	412401	227868	10054	613210	474375	66246	23164	15966	1602	21299	10459	9999	2188	183179	7673	43972	12337	3419	5134	37726	5123	25587	30928	72164	72374	2019	6207	21652	7301	18545	721151	64191	37820	14828	12247	92347	318589	11623	7909	624350	349679	3907	3293	11234	909798	9702	11492	31324	16938	7094	1569	8765	8760	10763	2349	60574	2244	30027	17367	3602	17775	367	12926	1473	5446	11180	10898	14147	21842	381984	10546	19590	214156	3349	10462	7332	229295	101664	1905	8347	13942	42192	18685	3568	28094	15854	53081	4044	15733	4213	4814	15101	14109	5164	5299	4217	43295	38331	84637	22434	121205	1203	31605	8425	362448	29736	27907	34819	4467	168568	719	383517	402240	317531	160753	328922	380684	6607	2729	16393	36456	1523591	22375	10787	444875	15690	957316	872996	10511	435457	543953	5960	257372	489960	7905	369031	969575	8773	628000	392667	1269174	1827509	571684	720365	796571	406832	399596	729544	751259	734016	329947
36DAS_8	263	2	8	36	3687754	680167	5361	3476998	755743	1309236	340809	94241	1309236	1657930	444187	444187	4115	111062	20469	43879	14966	180014	180014	495	16213	38956	50501	96797	8314	9085	76633	76633	67638	153390	66805	75442	66805	110524	32328	206916	20082	20594	822	21729	300168	900578	238579	307440	72173	97931	83489	919127	85547	767591	8030	5416	28745	28128	57919	214677	80835	18378	52923	27994	30449	54479	20297	63081	9655916	386103	9504551	377891	9465	9878528	15814	22585	38056	28048	51448	3492751	3516418	3575330	7786	483960	10226	20039	89865	49239	25131	82136	23664	1194	31633	11693	206273	19638	193466	31167	7455	42045	1077614	1076683	357081	489379	209804	10011	803186	614433	61303	19269	13136	1821	25768	10953	12249	2741	224032	8516	49264	15034	4349	4636	27348	4823	22737	37394	92534	91262	3882	6768	18828	9671	24120	823949	73208	48828	17714	2138	117583	350077	12360	9065	706572	396144	4264	3195	13228	1191108	11889	12515	38386	18907	22858	1668	10468	10467	13100	3187	44620	2644	33241	16982	4217	17261	916	14536	1870	6011	11673	11027	15064	24285	234124	26636	21025	215734	3687	11297	7072	287294	87704	2004	7730	12256	10889	20423	3816	31058	15860	52355	4512	17547	4466	4561	15956	15160	5195	2062	4673	87266	35122	75142	20605	123887	830	24146	8764	236590	26082	23693	27854	4533	174282	1518	116253	373637	120538	444682	307137	470990	3682	2035	14289	34747	807738	21291	11638	499692	20825	785090	386823	9197	559958	907452	4951	726696	399066	5996	186064	763794	15608	773616	472064	783103	1065759	428810	935942	1014163	365909	978362	807293	578836	1176503	663020
36DAS_9	264	2	9	36	2175971	308149	8079	3566276	778407	1915039	387728	165594	478468	1705538	478468	478468	7412	53625	15439	20041	20745	96740	96740	607	21884	45844	51132	96740	11444	20810	63764	63764	60666	132299	72694	21020	43003	112917	26747	139316	39657	15446	6419	22876	89326	578929	158592	204864	108512	78426	41968	593820	43218	518605	5679	5523	19143	18657	17327	49724	72591	11187	35707	25351	26027	38917	20140	56804	7562534	215166	7395375	206050	8010	7704454	16674	23248	37297	31518	59736	2495917	2523215	2575879	8138	264955	10961	15629	127392	45558	14029	124319	19669	954	25221	12331	129311	14754	108319	22033	7174	34589	763723	761811	273121	382286	162591	9745	936738	711984	73094	19759	10088	1801	22263	9853	8795	2478	174565	5983	27424	10225	2027	6286	24118	10709	27736	31129	95995	74688	4201	6778	26437	8717	25325	686285	60653	35905	18533	4066	96960	213462	10751	7229	474423	265240	3814	3329	16536	1455260	11069	13630	33416	14631	4196	1942	10077	10222	12802	3544	69348	3111	33818	21345	3884	21707	1815	13388	3339	6860	2381	9451	15524	24629	221204	24323	19104	191875	4364	1908	6902	185616	80751	2260	8834	14632	45884	15372	3356	25859	14500	47512	4837	18658	4168	4365	19027	16981	5709	5520	3208	177355	43138	94806	25662	121945	732	28891	7662	361093	30049	28293	36324	4432	174186	1405	96182	406993	84811	382272	380753	412791	4772	2549	13637	33576	2021376	20477	5858	338238	5664	659371	1164171	12028	507063	400264	7909	695773	308998	15563	677900	765466	8470	562578	355812	793294	710202	718864	1300458	509213	610362	1847885	589186	407284	516772	393198
36DAS_10	265	2	10	36	3270815	604159	9069	3240160	709030	1515939	350562	116444	1515939	2051157	449729	449729	9257	50664	16593	20767	16506	96228	188864	415	20925	39620	50168	96228	9107	10950	75469	75469	77266	131812	53437	74473	53437	112078	60702	172672	45153	55422	10089	21423	328549	996783	259753	329009	91807	102240	53512	1013678	54863	844903	7373	6328	26157	25498	28945	35560	100250	18376	52505	30816	29096	53959	26248	75519	10620904	367743	10383048	360067	9738	10926274	18997	24345	43889	37972	78918	3384840	3412163	3475090	9599	347564	11449	19112	97359	54172	21636	93987	25255	1248	29445	13057	191007	16635	173857	26852	8218	44317	1022112	1021102	387828	465432	226232	10718	1158617	868781	74895	20204	15047	2070	26042	11546	11501	2965	212665	7398	37965	13082	3226	6317	23684	3881	28324	36207	90826	89617	4799	7242	27694	12951	40550	800050	70430	44447	20050	10172	113500	290353	12074	8526	625664	346166	5091	3367	14835	1623613	12347	14288	38752	15896	26297	1875	11537	11456	15104	6327	66876	5009	36132	19815	4372	20105	1764	14614	1816	7830	3736	10042	16507	26971	137898	23428	20719	212534	4252	12186	7595	241387	87281	2676	7788	12748	22967	17234	3569	29910	16186	53930	4726	19605	4280	4422	17599	17634	6574	1092	4805	56528	37467	82254	21641	125463	872	26170	9553	324469	25641	24288	28485	4145	176005	579	174368	120992	300339	668936	337469	278974	2589	3000	11932	29806	2002458	18366	3828	555557	9369	974087	937414	8552	554236	750985	9902	260999	787065	10221	206322	1021273	8936	1708641	774691	499936	1021273	768931	1266117	1917324	645351	1154274	1226610	1219385	430949	221519
37DAS_6	266	2	6	37	3828468	630014	10160	4773996	1045131	2766947	159655	105125	706836	1625260	706836	706836	5394	74189	14750	62051	15209	143859	298574	290	9577	45216	75260	143859	8227	30194	100147	100147	52586	228666	74154	62765	74154	125696	45775	252391	61305	71781	10184	27590	339889	642349	171675	316383	82585	89158	107701	654697	109884	549018	8098	5576	30100	29431	67255	224663	75719	18596	47795	27573	26442	50501	16461	68799	9498681	443524	9251626	430205	11385	9727565	22869	35565	40990	34077	42161	3015617	3045105	3103090	7299	583891	9575	22745	131858	29190	17349	129259	21482	803	25715	10247	214763	23414	208784	33883	6398	43703	798431	797322	444689	373151	258522	8123	613551	470254	51548	20722	16238	1202	22129	8374	10797	1971	164315	7829	57090	14275	2695	4880	33202	3910	22167	30109	55681	71246	1219	4092	15424	5257	10206	721848	63643	40194	11157	7916	88539	495775	10488	8130	655434	358753	3030	2542	7930	483759	8982	13339	29054	14299	4218	1415	8048	8048	525	1612	27456	1497	22355	14076	3090	14499	458	10549	1410	4582	8924	8644	10437	17603	531897	3094	16975	222689	3179	12427	6899	295399	118584	1101	8753	11615	7275	19468	3890	30736	15918	58799	3585	11881	3665	4681	19504	11539	5003	4914	3484	60965	51950	109678	29293	131053	601	37423	7335	193733	30324	27992	44890	4479	143018	1467	152519	128265	227575	387422	184747	483019	10047	1625	34916	53552	1196855	36864	6708	1248446	70754	771807	589747	8018	1175747	978909	16856	287542	1001759	9151	273557	720353	7252	594429	930815	364999	2067903	405995	821867	2001877	542506	487336	626322	548537	1473039	581888
37DAS_7	267	2	7	37	3362132	593329	8352	3703406	812116	1748400	111612	85895	1748400	1432747	503413	503413	2111	55021	13885	54406	12578	205439	205439	1345	8541	38596	54757	102942	6883	9010	81678	81678	63184	137010	64891	68159	64891	104557	34811	209205	34729	67009	10278	26529	281938	667484	179323	325931	74450	98140	87173	681838	89191	581428	7969	5452	30347	29593	60145	40569	83839	17943	46208	29208	28602	47650	18365	93953	8199684	364187	8006488	355546	10701	8455971	24169	41273	36930	25242	83863	3212047	3241855	3307538	12828	490705	11292	20755	113886	43389	17236	108853	20367	1008	27555	13847	205002	20316	172365	30409	6709	45871	818094	816984	404696	389302	236407	9815	440970	347619	68820	25299	15434	1534	21341	9341	10335	2321	168675	7927	44681	13046	3579	5256	40299	4249	24649	29847	84679	75720	4061	6372	20200	6330	14395	609374	53367	39281	13536	3255	95470	353487	11657	7586	553590	309586	3636	2903	10709	708518	9891	10613	31500	15069	23796	1803	9071	9004	662	2416	48110	2194	28845	19478	3280	19801	643	12982	1107	5740	10660	9044	13900	22127	355216	8853	19435	187512	3418	10088	7076	240761	98113	2516	7246	12125	41909	18654	3306	26993	13445	49311	3375	14911	4160	4272	13258	12762	4745	6772	4324	43710	31773	69502	18744	119460	774	28045	8307	107547	27411	25874	31014	4312	167785	1292	81141	78381	244213	853739	349445	246790	5117	1983	15603	36252	612559	22202	4410	1479103	16387	774677	718181	5479	922511	724641	15394	717002	620428	11477	245146	616691	4167	694665	505581	827337	489518	353330	500431	1870293	482530	1309763	795905	802335	800359	389874
37DAS_8	268	2	8	37	3166224	466769	8469	4472562	526982	2368351	72695	103537	614160	1514854	614160	614160	10012	67281	14546	51895	14831	120670	120670	1124	5783	44253	62120	120670	7852	28974	72201	72201	78465	142151	75687	24429	47347	142151	38428	262897	57449	20853	689	33296	341339	971008	257699	261161	55934	94970	74581	992850	76242	819676	7737	7804	33189	32480	54119	186040	82412	24157	43803	25503	29334	47457	20632	78295	8440458	349489	8232205	337331	10785	8626034	26279	34668	40067	31492	51652	2810604	2837377	2889693	8611	421532	12265	25335	97121	45365	17890	94050	21245	1020	28329	11781	199572	20265	166152	29934	6449	45247	804639	803644	412219	383188	239316	10667	680759	526038	51254	20713	14605	1699	21887	8530	9969	2682	170367	7652	47596	13127	4084	4926	31144	4927	23135	31566	55952	80581	4656	6705	19226	8889	22997	602268	53343	39343	13012	3645	101500	320186	11861	7671	631336	345601	4193	3160	7458	465584	11065	11587	35054	19533	6077	1544	10199	10265	709	3694	33971	3090	31745	17194	3785	17344	578	12940	1500	6068	2161	9196	14796	24931	296044	7593	19835	219796	3710	3094	7390	246726	87886	2512	7546	13180	50214	16877	3487	26821	15572	54058	4590	15645	4449	4324	13691	13618	5202	4754	2724	44633	32793	72728	19357	124473	914	23902	8016	343688	24619	22895	28196	4274	169081	1133	434848	88843	95890	590589	302633	502834	5132	1568	14183	34465	1527057	21162	7696	777978	16088	819695	1213974	12170	618253	593454	7267	413281	441787	7779	402079	1450999	10405	558024	826237	1443204	1132105	428621	1508338	2398501	325277	574858	510653	748945	880157	260833
37DAS_9	269	2	9	37	3628338	656257	9639	3656266	795127	1993923	103312	100307	1993923	1757764	542053	542053	7793	59112	14895	51142	14410	115326	115326	1456	16426	41341	59635	115326	7904	11403	85750	85750	82005	123602	53281	18400	53281	109473	38513	180700	50686	56208	12299	22778	50172	808978	212698	255854	87431	91515	69583	822026	71072	701718	7642	6107	25838	25258	50215	42822	84264	21761	43492	29247	27788	45869	21251	78828	7805771	399834	7616653	390553	9000	8027037	25377	40912	34358	25517	69859	2533708	2556237	2604328	9687	440572	12945	18664	175275	45724	12726	170223	22183	892	26918	11855	182459	18927	189392	28520	6745	49221	723525	722520	430474	388345	250810	10977	652759	506595	83992	26762	15141	1599	21679	8891	10751	2540	172210	7633	40601	12330	3552	5623	31595	10330	26522	29756	92095	79448	4070	7004	25399	8034	21027	556626	50083	39280	14645	3010	102774	349511	12483	7250	627335	346927	4083	4232	11703	688408	10950	12755	33431	18924	4941	1727	9998	9838	12118	2974	47850	2784	32881	18896	3662	19386	1175	14169	2111	6184	2180	10093	16118	26074	235315	26890	20108	219239	4081	13203	7017	243464	95251	2393	8828	13900	44775	18488	3369	29132	13958	52755	3287	15076	4148	4540	13953	14745	4155	4935	4659	73002	33938	74319	20235	126911	356	24439	8493	383068	33038	33441	35712	3879	173338	1014	139081	101593	131612	298010	400063	233824	4619	827	14194	33163	1585193	20410	6353	897800	6370	1074095	1134602	3684	625608	593796	8045	571208	704145	10877	646663	766342	7105	421271	743864	1058099	425711	766342	866566	942463	325990	520853	1541109	580347	737636	422660
37DAS_10	270	2	10	37	2611473	490554	6977	2263274	498336	1095993	116407	75389	1095993	1444787	328319	328319	4272	40695	15925	50838	12018	145832	145832	873	6395	40518	40448	77516	6903	12734	59414	59414	90422	132650	44717	62816	44717	150259	27274	163289	41527	52112	10232	20385	274489	1139551	297899	264313	97392	98186	39877	1158745	40914	958793	6890	7337	28869	28247	47810	26273	90059	16455	40608	33536	28778	41848	20644	95828	8396161	304895	8226121	298682	10405	8618211	22782	33214	35907	28304	96451	2753785	2774614	2825472	12069	261097	12188	17944	108942	50754	13751	105066	20201	1007	29372	13334	156545	15165	136166	24743	7329	41936	828174	827118	349112	390508	204733	10860	681266	515890	81150	22278	12709	1759	21726	10187	10363	2752	179179	7294	32257	11198	2968	6788	25339	2578	29416	31291	79897	85344	3196	7072	31730	11590	38115	557460	49544	37874	14583	1926	109908	200132	11926	6946	576082	315455	4417	3195	11337	822681	12123	13051	36544	18161	7190	1891	11086	11011	731	5451	57898	4399	33602	17373	3993	17643	618	12506	1330	7479	3739	9618	16322	28275	149946	24337	19942	186609	4195	10016	6748	195211	86581	2902	6615	11330	50735	17094	3349	24519	13384	47201	3792	16242	5659	4042	11440	15854	3937	1288	2932	38891	20269	45435	12702	106650	1137	18472	7667	104691	20170	19026	19659	3907	172855	903	175216	76063	223586	591717	331929	475640	1389	2054	11842	28813	714160	17479	6177	773476	4201	582392	927440	6704	919386	700530	6193	414499	328871	3620	560182	1081084	10020	1229427	501897	554770	552918	417659	559900	637837	239832	458760	568256	749674	1003214	249095
38DAS_6	271	2	6	38	2916391	487695	8838	3694879	441982	1995958	109880	96873	498141	1537106	498141	498141	2823	57281	13884	55670	14104	107202	107202	754	2825	41635	54301	107202	7784	25231	77914	77914	49787	121024	67818	57532	41736	155050	34660	255482	54438	19319	8140	29009	274724	618640	164778	281361	33513	98661	80225	630605	81826	526495	7421	5040	29323	28667	54745	193124	77802	20522	47843	36518	26710	50704	17205	65950	11027760	342229	10753010	331422	10757	11277927	18931	45364	48192	40421	62814	3109388	3140761	3202145	7821	399362	8873	22954	122078	33455	17482	119319	24126	907	28059	11382	188952	21557	156781	31514	6105	40285	837925	837032	367057	390063	220586	7008	528131	407370	72462	29328	2366	1032	22724	8897	11709	1580	170428	6873	51536	14561	2693	5641	33677	11335	25678	32896	105697	75790	1516	4382	18494	5559	8886	765675	68085	38816	12906	8489	91371	422816	9468	8560	627503	342998	3533	2421	13740	695929	9355	13735	29738	12806	6264	1499	8790	8789	519	1475	31954	1447	23826	21711	3526	24448	616	11203	2859	5155	9086	9532	10002	19104	537007	11827	16092	184516	3284	12605	6720	263134	100718	2481	7224	9380	7185	20319	3837	29751	16836	58957	4368	14514	3816	4947	20367	13258	5358	6918	4027	22844	40185	84465	21707	127214	1175	40642	6349	106374	22337	21090	30063	4786	144630	1953	60589	335772	278170	959011	206595	664234	13366	1938	35719	57327	742536	40360	11180	927950	55505	383953	539151	14685	519925	1229311	20875	334269	521510	11359	753593	1264409	11464	1253068	518195	415847	1863585	877962	613830	1027508	307123	269441	826164	757749	973511	735082
38DAS_7	272	2	7	38	2847438	526714	8084	2582276	565082	1481547	357933	83439	390082	1512437	390082	390082	2427	46403	15631	41549	12377	85791	85791	1126	3393	40612	44450	85791	6679	16567	67961	67961	59989	132284	356388	17008	35422	108102	28976	235871	48230	17233	9697	24708	321369	667234	176986	303366	72823	111423	72983	676891	74384	583955	7580	5183	34061	33366	31033	206067	81646	18672	51311	29632	29082	53718	20724	71024	9962979	330635	9723588	322536	10861	10213084	21299	52589	39646	33913	58742	3402703	3430898	3487013	7469	366938	9760	21540	105577	39765	18296	101137	21715	975	28664	10642	195186	19289	153099	31816	6081	48532	908175	907321	390418	421232	229701	8649	679468	522556	72448	35817	18030	1626	23577	8817	11157	2084	187742	7585	49093	13645	2280	5700	35858	2949	25268	33205	109127	83413	2633	6367	18956	7372	16214	749753	67226	38349	15187	2817	100478	345184	13422	8544	670827	372129	4070	2947	12264	878416	10639	11877	34038	15088	6422	1448	9449	9305	860	2080	48203	1864	30750	20131	3630	20393	1253	13361	1830	5940	10914	12104	13924	22452	440820	11528	19122	230803	3436	11479	7672	236054	97244	4353	8127	13037	44738	19765	3411	28124	16132	56826	4345	16572	4321	4870	14992	13805	4730	2783	3401	92927	31027	70140	18503	131512	653	35741	8358	213009	22882	22017	26663	4843	166711	1136	170481	122985	280839	355534	199256	420244	7933	2443	16215	36010	1502138	22446	7206	932782	20944	720223	480987	5425	612841	457195	5730	457195	220358	11377	583594	1161616	6886	690352	545945	544298	975559	847958	1212735	1431750	360640	621013	871887	677717	652558	258117
38DAS_8	273	2	8	38	3720720	320811	9645	7284385	760577	984407	99232	215065	984407	1506547	348195	348195	1904	92657	18587	48109	22574	146798	146798	591	6313	48109	76778	146798	6354	22419	81091	81091	64434	141764	140373	81396	63940	168229	41976	269448	56497	20319	1169	44723	310871	789050	211536	266829	58318	100073	78298	810084	80506	680113	8228	7237	33092	32422	47267	214166	74036	14161	54445	28450	28871	53195	20762	70730	9428493	358003	9303048	349213	11629	9592419	20110	44890	42876	38149	65736	2800227	2821951	2872599	8991	445014	10472	24066	73968	45925	20421	72360	22808	1110	30178	12237	194230	22710	183829	33917	8266	43508	872650	871343	369087	403065	214719	9436	691204	535836	69812	33120	18509	1757	23305	9576	12422	2407	185360	8133	58566	15244	4089	5159	29265	4306	23866	33240	111678	85554	2992	6679	19786	8211	19861	668326	59793	46277	17050	10325	109243	427158	13484	9507	761455	421355	4080	3251	14015	1010064	11365	10936	37899	17457	8032	1493	9982	9975	902	2663	34555	2573	34016	19287	3850	19802	639	15600	1209	5955	11356	13670	14773	24968	273675	6492	21036	244709	3634	1533	7774	301216	82221	2796	8045	13355	11123	18498	3892	29422	19312	66980	4284	17129	4398	4301	12977	13817	4599	5978	3630	56516	25884	58950	15547	146991	1018	22723	8546	333365	21057	19592	23172	4377	169993	1455	157552	111293	94985	166406	238754	315290	5322	1951	14825	34547	1464174	21187	4543	2116217	17125	1599863	672866	7550	739486	1030005	11238	820514	528960	6892	275888	762855	7859	558810	701252	659509	1276201	427489	575855	506866	323116	1147935	583035	1147935	659058	259926
38DAS_9	274	2	9	38	2658569	511748	7399	2405288	523658	1262841	99843	84445	1262841	1596609	351814	351814	8325	43907	15686	47491	13825	85230	162750	843	20832	39679	43812	85230	7819	24564	65845	65845	69967	148582	288414	13725	28869	116985	40703	177095	41664	51938	9597	20163	287208	705529	188147	252053	80818	106760	56515	716344	57684	618340	7085	5176	22832	22333	23361	150547	80780	17142	45114	26538	28487	46494	24343	61089	8875122	286321	8673887	279698	8332	9088354	21417	34186	38340	32605	50732	2905205	2929730	2982262	6133	326187	11189	17892	147455	58008	15589	142857	20439	1123	28166	11365	157839	17090	136729	26969	6532	44430	835438	834289	327860	422620	192876	9448	786900	600006	79547	20897	11244	1759	24113	8348	10582	2054	190245	6923	36724	11872	3487	6106	30177	2914	27671	33525	100690	84502	5210	6959	24786	6612	13399	697078	61884	37136	14495	3302	106953	284353	13222	7392	562374	310789	4142	3258	12112	788362	11401	13481	34941	15831	24325	1613	10051	10120	12520	1867	47426	1881	34041	19166	3792	19468	1735	13816	2500	6520	1580	8625	15148	26255	255696	9611	19297	191832	4294	2376	7222	208201	89613	790	8849	12777	44907	17867	3143	27413	14511	50355	4183	18612	4114	4295	16607	15350	5519	6817	4386	50140	38825	87134	23210	122229	706	28573	7929	360617	28894	27447	34985	3814	172356	915	159114	110957	95692	409721	289364	255716	3824	2598	13754	33754	2856027	20503	3751	1332890	5400	1295761	386978	7735	810215	791900	4811	1409630	305868	6577	547478	1246813	10988	491807	506361	885356	776018	573062	1228625	1015887	607043	745218	1171348	632524	1251249	290310
38DAS_10	275	2	10	38	2670556	496370	5748	2499449	546892	955545	195296	86905	955545	1525921	314003	314003	2244	80268	17924	49404	13903	131154	131154	850	16467	36227	36448	69362	8387	11545	57489	57489	74337	242545	47744	66341	47744	107746	24350	142681	14439	16272	7936	33236	253360	963910	252133	51198	82143	116950	38679	982371	39820	811211	6503	6056	23455	22956	46714	25268	81054	14214	49923	28473	28604	47104	24358	73954	10451840	293136	10275715	287231	9538	10713527	19489	29949	42449	67404	68608	3189495	3212257	3269429	9313	255261	10568	15512	89399	49672	15383	81454	31290	1061	27323	12299	145305	15216	136891	26157	7326	37189	968652	967722	290569	445399	173595	9695	952716	724266	72299	20420	11595	2013	25472	9648	11198	2436	206795	7434	33929	12144	4910	5580	23754	4085	26220	34173	96220	89116	1073	6979	27693	9564	25771	729809	65002	38849	16727	12536	113289	239850	12484	7535	596664	329926	4431	5031	13105	1048721	11677	12628	37594	16258	6291	2123	10335	10180	12945	3459	49084	3181	34385	17539	3888	17664	1666	13188	3414	6609	12993	10027	15757	27034	138652	3983	19470	192379	3885	11020	6609	205630	76218	910	7571	12299	38080	16446	3341	24460	13325	45620	3407	15658	4042	4034	12799	14738	4256	5563	4891	104422	25956	57610	15565	108241	872	20171	8612	152657	21592	20177	22878	3790	174783	1497	301921	87607	286529	767771	449236	414618	2392	1908	11921	28715	1411287	17434	3825	1200317	5715	646651	636468	13802	793924	996639	7329	512112	494165	7202	446187	1614739	5172	612958	270519	553121	1580874	488140	981102	705595	397947	856532	1849941	460152	715511	248626
39DAS_6	276	2	6	39	3323052	612920	5413	3194640	699363	1196288	160125	72946	1196288	1318432	397406	397406	6068	101744	16850	46381	11887	167942	167942	769	3492	43886	46196	88126	6919	22959	69453	69453	48636	124721	54722	66819	54722	124721	42926	206303	21661	21062	1043	19946	238479	595891	157011	240466	45099	84085	80452	607840	82247	501648	6551	3744	30087	29465	66551	221136	61517	14670	10680	22189	25525	44435	10162	51924	11381768	364209	11197666	357687	8730	11665867	10091	37791	47829	33327	58706	2959861	2979652	3031464	7289	429903	7080	18006	111378	27934	18178	106185	24987	887	25732	10828	180431	19020	170909	31179	6184	32802	837433	836668	307579	381247	181056	6256	541437	406793	42367	21325	14201	1033	21035	8346	10463	1253	167396	7538	49447	13739	2802	5249	24238	3160	22295	28620	43803	59412	2103	3675	15919	4356	6642	759578	66678	35766	8945	4433	76961	375821	8426	7585	594709	328959	2814	2261	5427	257961	7913	13777	25382	12402	4133	1513	7181	7234	484	1002	15310	1035	20485	10485	2789	10634	1240	8291	774	178	7319	9034	8763	16025	465824	3853	15718	175229	2971	11886	5319	258401	99866	795	6130	9592	26566	19161	3755	26566	13747	48079	3574	12390	3555	4625	18572	11639	4402	3773	3892	39409	35695	73163	19797	102957	609	35222	5906	70267	20014	18487	25505	4287	140153	551	56854	293828	390286	464401	180740	336496	19171	2000	34365	59722	412617	42516	14349	1462340	72244	404513	513631	11101	2264358	220039	29360	595596	686677	5761	233868	1335802	9578	1349418	319779	298100	780018	1498759	532289	1339337	708242	363731	878993	523514	1498759	251128
39DAS_7	277	2	7	39	2875315	319811	5476	5325101	611217	2788570	95977	186032	693051	1140659	693051	693051	5410	72408	13925	58256	20768	123753	123753	969	26794	43636	65612	123753	10560	20040	75889	75889	41541	153635	120926	25332	65140	112842	39736	163552	49385	21159	4438	36315	105796	392592	113297	83441	89685	78219	58645	406465	60399	372170	2790	4174	24502	24019	18923	60110	50149	23669	15646	20807	28721	41951	11138	45647	8059714	271234	7897440	258968	8742	8201829	12313	33412	40396	33709	46268	2401835	2431987	2488201	5929	388521	8609	17288	69601	185353	13157	66886	21391	975	29837	12210	174072	17376	140072	24786	5594	32863	687263	682107	288219	318180	166213	7951	540802	414610	45709	17809	13518	1692	17538	7267	8473	2775	142112	6542	44581	12720	3805	3645	24984	2259	18040	23839	77456	51004	1483	5899	12616	4524	10435	578281	51323	43700	12410	2038	69518	329575	10601	8421	533476	296775	2945	2877	8661	508823	7266	9469	23514	10642	6348	1165	7083	7079	944	1395	17951	1517	29190	19689	2856	19985	444	12653	2680	4576	8062	7465	12263	18923	300660	11363	18490	171495	2823	10001	6079	234619	68757	1695	6654	10969	41821	15235	3293	25230	14281	47530	3753	14807	4220	3841	11008	11695	4870	6206	3500	43777	23806	54363	15184	118645	829	17394	6813	130133	21521	20089	23122	4165	166566	1079	211076	113644	107835	376417	363053	245547	4248	1767	16077	37447	1414402	22978	6008	660154	29742	1638282	573049	14494	740582	1414894	5006	457624	491744	5166	811466	894355	7082	835616	701061	546251	1122243	568260	1216253	936420	281822	453449	434533	397451	584323	230140
39DAS_8	278	2	8	39	2368618	458665	4920	2109930	469038	650178	163026	51195	650178	1070884	239314	239314	2419	67435	20204	36459	9995	99892	99892	705	8800	8194	29256	55195	5883	18363	55195	49582	63449	152504	49944	60586	49944	107508	49582	206399	20397	14673	404	38245	212974	764544	204692	44050	60260	91261	48120	783095	49445	657688	6108	4877	32544	31959	55418	149841	61496	12313	43807	18215	27752	42848	14858	60991	9295820	240948	9170472	235182	10424	9476485	13742	44823	36774	27846	64586	2835113	2854789	2906603	9179	276697	9661	19935	74086	47222	16994	73644	25121	1104	27722	11089	160028	16514	121881	26612	6383	34462	869319	868352	271240	398914	159151	9321	622491	473036	44974	27279	16016	1801	22570	8765	9292	2036	187060	6987	41780	13155	3128	4743	27743	3534	22305	32025	45500	71523	1687	6162	17561	7346	18033	727450	64207	36657	11921	2190	97009	229693	11973	8453	596463	329173	4218	3134	6346	382810	10665	11727	34642	16450	22303	1258	9470	9463	803	2358	19586	2141	31363	15085	3754	15320	608	11788	804	5855	10661	11988	14531	23891	270241	13958	19361	184373	3583	2401	6207	232045	74889	1844	6507	10457	33877	17767	3532	24030	15004	45736	4409	16794	4200	3853	11831	13256	4357	1838	8733	110927	22346	51465	13708	116025	1637	329	7908	300408	19921	18990	20705	4113	169313	470	157258	146384	84053	423344	321222	293561	5844	1763	14495	34802	833679	21220	7051	501528	17569	1006411	529820	12381	496745	397132	11657	565022	353804	11138	473405	622975	20623	841821	471069	718968	707856	1567860	574070	1668082	242505	1368210	1238800	801265	804506	293005
39DAS_9	279	2	9	39	2982060	544276	7380	3121420	678705	1504027	99360	85635	410244	1604462	410244	410244	6556	45877	13815	48144	13065	91222	91222	986	7420	38942	46856	91222	7036	9124	65791	65791	67586	122590	41437	58130	41437	141262	31073	162702	41693	15090	496	19186	33044	608890	160959	208248	73332	85776	61684	617497	63011	530678	5261	4261	21847	21382	42745	153583	61978	17901	40350	26417	26777	41928	15517	44018	8313849	316686	8106535	309340	8521	8570643	14541	34628	36021	30625	46897	2549498	2572091	2621723	7792	371620	10309	16990	135554	45847	13769	131053	19529	999	28366	10290	167041	16662	151723	26559	5549	39596	726607	725744	352267	371829	207143	9134	826796	630775	77721	18506	14502	1651	20147	8264	10206	1732	164933	6809	39506	11489	3459	5660	30340	9553	25387	27880	126211	60832	2952	6761	22811	5158	11668	656516	57360	32680	14803	2956	84255	308049	12483	7469	554065	310567	3017	3111	13120	886618	9088	12137	29095	13502	23754	1431	8788	8863	724	1690	31133	1629	33358	21141	3341	21700	501	12959	2124	5378	10477	6631	14962	23323	261702	8688	19703	184530	3956	3279	6775	214674	85002	2414	7019	10985	16462	17760	3249	25643	14685	48797	3655	16922	4151	4166	19229	14703	4681	6223	4377	44644	44717	96121	24846	118761	1054	35371	7689	368467	28231	26906	34020	4320	171770	852	200829	100593	71239	481895	328858	275218	5543	1455	13780	33740	462770	20596	4338	728487	11949	1193219	627158	7528	497516	1083806	10298	1083806	834615	4255	400190	1447564	5129	1193860	311552	878375	921008	357726	505735	798040	768772	571638	1561528	749716	1472767	261468
39DAS_10	280	2	10	39	1845169	361701	3519	1685810	373528	494460	142137	53562	494460	1080405	183839	183839	3090	52850	19041	36270	21237	81400	81400	759	10224	6454	23986	44711	6534	16699	44711	40416	67575	137112	41993	53258	41993	108775	24727	137288	16107	12586	735	29340	221872	827813	220786	40946	63701	88628	29760	850566	30741	710540	5072	6983	23753	23303	20120	111935	58285	9835	8542	22278	26124	35284	15851	57071	7790755	186195	7687141	181383	8212	7936159	14395	28682	31100	24254	60873	2571600	2590271	2638414	8877	188404	9731	14394	71694	45879	12632	71775	15975	881	23802	11659	121378	12545	85018	20041	5691	28748	800315	799436	229988	372191	134792	9397	930347	697917	54957	16530	11807	2074	21077	8492	9388	2438	183835	6239	28812	10081	3802	6033	9840	3161	27031	30729	64777	71313	4617	6605	27257	10309	29226	732526	64706	33304	13530	9045	100819	151133	10895	7427	511739	285362	4226	3179	9264	734055	11919	13563	36367	15968	7125	1396	10751	10672	735	3957	31391	3106	34083	16552	3984	16963	631	11678	1535	7356	13006	8268	16651	26630	136304	17859	18787	174111	4326	2510	5873	183632	63518	1448	5727	9625	41593	16977	3528	22070	13575	43779	4144	17775	4157	3552	12484	15688	5345	5352	4370	26917	22678	52389	13817	107389	1306	18149	7369	200348	17320	16578	17976	3511	170682	933	368154	370106	46679	456557	171851	477009	5132	1822	11691	28652	2672519	17676	4521	1310632	12274	1569060	484619	9235	1778291	848498	7481	464810	495959	11296	472224	672102	6555	613831	307909	496084	672102	556098	982314	492389	359932	1030542	1280215	689966	1071652	499386
40DAS_6	281	2	6	40	3279362	611269	7076	2922423	644705	1544088	161780	65681	417804	1302227	417804	417804	4803	49812	14149	49228	10247	93878	93878	857	3548	38505	48813	93878	5671	8933	77092	77092	60238	147434	366406	89876	31032	136046	31410	373090	28410	18625	9624	34996	31122	711001	184938	292714	65542	85593	70729	719585	72170	594140	7853	4558	52567	51684	86817	242968	74174	17483	50185	24958	28445	51734	11828	59400	11675015	404972	11396775	396961	13077	12012321	20704	42113	50434	37048	74975	3289683	3313794	3367283	7159	384850	8798	33223	136246	28389	17688	132776	25595	843	26536	12224	235915	23691	196770	39455	6411	47473	855847	854922	463005	398435	267699	7005	601268	465117	52137	15176	22016	1066	21466	8931	10305	1342	173025	8783	66299	15633	2725	5545	29149	5176	25999	28168	42828	58676	1735	4074	20282	4505	7515	765227	67156	37816	10555	2479	76743	412094	9527	8077	734516	406728	2847	2445	5236	221695	8321	14185	26451	13048	19597	1252	7416	7413	598	1183	14195	1165	22534	11890	3018	12090	463	9667	1112	4576	8282	6855	9809	15743	431005	3647	17507	222238	3405	13533	7266	290694	95973	1025	8025	12186	25064	19299	4084	27900	15804	63430	4021	13260	4183	5572	19436	12397	5326	1964	3609	34527	42960	87708	24291	129075	1228	35384	7371	167078	29745	27714	39923	4943	145181	871	204084	310628	84800	416346	484135	288037	32590	1852	35145	61877	1019866	44112	6201	2602212	92628	1178930	633847	15707	1052962	417380	15447	913108	265954	9219	437738	1697386	10116	664492	784754	365361	535785	749968	685721	831890	349562	706184	831890	491658	561117	392157
40DAS_7	282	2	7	40	2955682	550062	5558	2826277	619357	867065	135058	63793	867065	1247408	306578	306578	9273	79674	19377	40402	24149	129333	129333	719	7223	7428	36880	70788	7093	19735	70788	58415	57351	169215	54154	65282	54154	117642	36579	176156	24492	17782	1024	16988	219067	610531	164055	43614	52003	86694	59120	626139	60747	535481	6980	5827	26984	26452	27604	151901	58168	12695	10330	22602	27825	42463	13913	56508	9746741	303571	9619445	296641	8782	9933492	21266	40436	39877	39877	51342	3178192	3199883	3255861	6835	344338	9801	15452	88182	38798	15270	87309	21005	846	27102	10765	182226	17428	148423	27066	5880	33651	884306	883299	319544	413093	187238	8718	509504	399964	58233	17718	14422	1697	21881	8144	10319	2387	189713	7691	48588	13875	3287	5289	31194	3168	23866	30511	86693	69361	2284	6181	17998	6414	13606	720052	64126	39951	12273	9782	96079	297643	11184	8628	665479	370381	3918	3533	8875	502666	10765	12583	33600	14327	6521	1556	9717	9643	11849	1967	19884	2034	29940	16291	3504	16667	648	13293	1238	5896	10638	8821	14303	21249	252619	22485	19164	199193	3618	9437	6480	262599	73473	2895	6390	10989	32708	18607	3630	27630	16364	51853	3722	18470	4348	4380	13865	14401	4988	5288	3772	89059	22974	52562	14166	132954	1319	29434	7495	384474	19723	17908	19790	4162	166808	705	254104	67897	318103	341898	305331	359852	3399	964	16004	36543	660957	22539	5304	884271	18699	627777	527689	11022	680002	642213	16918	556062	581677	11375	558528	891667	15005	765052	425888	605840	984101	1283380	713488	506802	566253	928445	290463	1032551	730291	762310
40DAS_8	283	2	8	40	3240563	604988	7229	2902110	635028	1211822	125644	74495	1211822	1461880	382677	382677	2417	96900	17661	49024	11187	160175	160175	962	16582	36868	42670	80461	6373	11840	65868	65868	78714	160407	49909	70884	49909	120806	28088	220978	27068	76915	1353	24312	242544	959533	254910	239590	78417	101068	67144	976763	68639	823438	7603	5535	31761	31175	54171	169041	75082	17136	47061	22109	29847	47512	18113	59361	10376282	366891	10182775	359927	9927	10644698	23827	44663	40440	31791	66466	3384269	3407149	3463357	7103	374047	11163	18842	84878	48663	16933	81098	22215	971	27492	11656	182645	16743	167229	28298	6530	34882	904251	903336	336006	420364	198767	8742	657670	494917	46221	16283	12978	1556	21789	8473	10421	2404	189022	7280	46436	12841	3738	4972	23816	2616	22096	30205	45701	67976	1152	6112	18332	6301	14408	694386	61744	38865	11328	10143	90444	290141	10986	7743	613692	339485	3637	2962	5959	275300	10222	11078	31506	16440	6119	1302	9246	9173	10772	2256	14226	2211	29860	14045	3318	14273	1326	11831	1389	5358	10370	8479	13946	22429	180863	7000	19252	167056	3476	2834	6083	248594	74498	1495	6439	10597	31811	18275	3492	23998	15307	48338	4163	17003	4141	4029	14962	14082	4096	3986	4714	74380	30120	67057	17342	114921	644	25968	8244	623742	22241	21231	23160	4200	167301	711	126191	387594	132751	403123	454046	272709	6666	1310	14344	34529	1576970	21040	4529	1388261	4846	1381855	385930	6886	742135	1566246	7409	460553	933582	8492	308454	1385785	12057	348425	428146	442414	847299	645110	934347	941448	242378	862658	1093598	1139067	1102174	425093
40DAS_9	284	2	9	40	2071106	313392	7547	2687227	325248	398559	103992	83181	398559	1295737	398559	398559	6486	44482	17889	45035	12196	77957	77957	1118	8703	38850	40388	77957	4289	16794	43590	43590	66991	134145	31312	21210	31312	134145	23926	196400	38136	12696	7713	24208	264402	621894	170711	182023	48024	87609	38387	639072	39315	556956	5656	5119	28628	28022	41393	17279	64527	10086	35014	25291	27023	38074	17312	52224	8356839	215558	8205133	208129	10649	8491793	25361	40416	38107	34027	66406	2554345	2577257	2623867	8678	230909	11754	20604	134188	46063	13207	130890	19690	1043	26042	13774	148448	15184	105421	24661	6390	35087	726282	725244	312897	372301	185206	9555	850604	654141	84291	18576	13019	1808	20499	8744	9397	2061	170436	6307	34192	11400	4135	6541	27438	10551	29354	28709	122219	65532	1099	6718	28756	5522	11058	650763	57298	33040	14247	3808	89554	204480	10581	7293	528499	287737	3481	3133	12705	779844	10742	12644	31909	14314	26713	1458	9291	9206	11454	1732	38219	1849	33600	21013	3738	21397	1299	12690	1935	6268	11131	6910	15704	23763	227935	16414	19243	228395	4055	11210	7304	194634	78366	3622	9119	15799	39145	16710	3416	24703	15764	50926	4053	18305	4207	4398	19940	16103	5496	8082	3932	56616	42176	96453	25275	123224	965	33974	7693	314243	28806	27482	35065	4029	170771	1242	116937	372869	268302	296660	395429	368940	7373	2077	13313	33539	4208604	20532	8360	947847	8985	1655000	580809	13325	747495	346720	11134	516460	307547	10382	305943	1875415	10334	421545	509827	498098	1138517	575678	1087878	1095408	324689	1089958	734420	402668	588739	390990
40DAS_10	285	2	10	40	2651093	396231	7845	3670728	405788	1833207	432526	105042	506191	1675851	506191	506191	3017	54781	15021	47161	15959	102261	102261	679	6136	42929	51721	102261	5398	21611	59618	59618	72754	147870	53259	19278	33279	123678	33462	189244	45360	16622	1188	24745	258433	801242	216489	170149	54240	95595	39818	820194	40814	698865	5900	6111	23622	23140	18527	136452	69618	12146	42091	23144	29348	43195	20803	57228	8329047	284971	8157051	275242	2281	8478284	24683	38188	38959	32630	60124	2880007	2907690	2962658	7765	249910	12147	17877	77698	53384	13257	75522	19886	902	27346	12650	157759	15024	134546	22883	7005	33508	825107	823884	329551	388070	192566	10075	973622	742257	54940	15455	11643	1904	21579	8644	9739	2570	180472	6625	37648	11428	4378	6155	23128	3458	27076	30036	64214	67530	1249	6970	26697	7532	19399	678300	60561	37014	13006	3411	93904	245746	10780	7727	561251	314991	3941	3226	7876	547410	11349	12823	34161	13679	21291	1370	9943	9787	12651	3496	20582	2946	34771	17896	3779	18175	1360	13451	2718	6968	12507	6925	15702	24755	113662	5857	19501	187120	3783	1688	6963	218320	70019	1456	7204	11838	37474	17487	3386	24233	15669	49364	4402	19825	4186	3857	16878	16500	5117	4297	4469	44249	35304	80134	20482	122486	1377	31012	7879	392800	22867	21497	25909	4178	171313	826	119755	393694	116806	483166	321424	439589	3501	2995	12147	29134	1220460	17705	4430	275767	8016	1662482	827184	3303	490261	946457	12530	515557	704153	8969	237398	612807	7580	755303	386905	499519	552855	1469874	843176	2056347	441462	459962	641984	345068	1935307	596736
41DAS_6	286	2	6	41	3120317	588915	7804	2791487	623270	935253	179746	51864	935253	1061559	325624	325624	1598	87767	19184	47613	8963	140018	140018	338	5214	40160	37792	74622	5546	21449	65955	65955	53545	146025	60125	88058	60125	116931	39989	340947	26442	22298	8649	25621	277804	667003	177572	256030	48205	131464	73698	680696	75547	565619	11135	6090	53271	52363	41893	238700	90678	14329	47883	26965	26113	46225	39636	114893	11355440	338905	11199607	331589	13794	11591252	74986	46170	43355	29322	69351	3899339	3923118	3985913	10587	375797	15657	31660	113048	31595	20699	110499	23273	959	26957	11923	232402	25977	168022	41387	7272	42824	1162612	1161686	405177	555157	237492	12129	672069	519208	59715	19377	23958	1159	29266	9240	12075	4549	254553	8478	64190	16571	2830	6331	16100	5275	28587	43535	72530	120763	2468	4529	22231	7282	9678	830941	73517	54227	12516	1840	140102	393132	10405	9114	784086	425980	4568	3074	8642	466244	12415	15378	43524	12819	4526	2157	10894	10943	770	1512	54769	1487	24283	14117	4082	14384	476	10811	1609	6501	10310	6844	9675	19008	401805	2809	18239	287632	3757	13290	7233	316265	95112	1032	9913	13059	10295	18382	4238	29398	16301	66365	4372	13282	3861	4744	20970	13773	5714	5174	3493	49803	52779	114334	29768	146303	536	42617	7351	119417	30468	28324	42145	4523	146215	487	86973	128195	256400	250636	260286	776134	21379	1720	32757	53299	1270976	36873	5156	1491588	67791	591592	891904	13123	633957	370154	25388	1270959	690855	11990	568525	1668502	15912	1321263	630029	520010	1668502	542299	615183	824874	500356	971224	484148	326468	768081	481343
41DAS_7	287	2	7	41	3082226	522424	8397	3947955	862776	2038981	108512	99526	525622	1473100	525622	525622	5670	55036	11854	47333	13417	104568	104568	385	16826	37857	53586	104568	6965	8670	75681	75681	64244	124280	66139	49362	38120	108280	33908	181642	47038	18758	8213	24810	48668	635754	168648	173873	41135	117121	74694	647905	76525	549092	8713	6539	24700	24075	43563	35700	89131	19071	39368	28157	25517	40744	43301	98301	8439068	313107	8198030	303326	9700	8696536	74605	40158	37133	30993	50754	3415403	3451109	3520578	9929	413761	15434	17547	100055	42478	14387	96901	20292	900	25447	10562	175516	16719	149498	24848	5350	39496	931650	930427	342938	450848	203686	12228	425884	323749	60189	18181	11197	1397	22638	7556	9814	3559	198344	6847	42014	10998	2842	4724	32064	2034	21696	34245	97804	98932	4137	6068	16303	7570	16498	585017	52382	42907	12139	3293	116112	321352	9846	6946	542535	296160	4344	2585	9635	604229	10816	10084	36459	12275	20043	1979	9666	9574	798	1987	34586	2022	27518	20539	3551	23668	528	12787	1432	5817	10376	5940	12251	21783	303071	9913	18301	177356	3324	9900	6396	228492	80477	1584	4124	11686	31567	15703	3411	25011	14380	49334	4013	17948	3777	4026	13933	13566	3917	9705	3925	77988	34695	75695	20933	119553	323	34006	7114	259874	27142	25996	30369	4155	156070	635	85622	391210	114132	442176	310678	448858	7659	803	14097	33694	2446796	20648	8521	475610	19246	428871	1212364	5090	593775	1304796	9439	395245	305784	8565	453081	403388	7814	2180447	612130	672350	974304	1199561	1420504	1500580	759743	392813	646050	1357429	793752	717371
41DAS_8	288	2	8	41	4071896	735205	9369	4081469	893037	1947159	114137	72868	1947159	1268577	577955	577955	7697	141753	15279	55153	10405	238618	238618	1195	4286	42578	61828	121865	5990	6083	90622	90622	55551	153884	66138	86164	66138	112265	41074	278091	37551	80042	10181	33798	277138	639905	170904	263826	65716	145120	100714	650161	102839	560710	11255	6561	37922	37046	67150	36808	109285	22787	59941	32347	33086	61089	51721	121957	13457794	451107	13170500	441513	12553	13846159	75539	40080	58310	42537	51470	3887885	3918483	3991307	9133	555912	17152	26372	60883	58148	29070	57288	30420	1280	46192	12029	256028	23548	233243	36355	7556	43423	1102924	1101627	469573	531470	285698	14081	505161	395867	67684	32144	19549	1759	27367	10296	19190	3825	234173	9396	63268	16953	3864	4324	18159	6986	23323	39749	277319	113894	4232	7297	15569	7143	12874	626210	56314	54435	15395	10871	129245	425191	11796	9514	688519	389970	4748	4455	12812	851403	11878	10789	40651	10019	7312	2250	10804	10626	12602	1718	44039	1956	32144	34580	4111	45156	781	14921	2521	5793	10432	5682	12332	24288	216599	8654	21568	210824	3574	11107	7360	306695	82293	1745	5150	13321	7969	17291	3723	25661	16738	56915	4208	14946	4197	4320	16534	14009	4391	15566	4059	98071	39688	89724	23672	124848	1280	30764	8107	219352	28454	27218	31816	4644	172162	952	113573	111003	265036	566903	125483	270214	5642	2021	14238	34318	746997	21177	4520	664120	9779	1579510	1098687	5402	554971	1357687	14229	658098	842080	10977	672664	1305032	9286	415612	270090	929206	1305032	1839506	572944	1008300	400212	678050	505881	736204	653390	161352
41DAS_9	289	2	9	41	2490396	477957	8092	2177703	480126	896765	110420	64546	896765	1246050	279258	279258	6600	35345	16569	34275	9910	119602	119602	1243	19840	36751	33344	62430	5580	12180	53536	53536	84732	126788	286933	70084	23665	113049	22405	198453	41354	67638	10009	23536	271377	899082	236753	248810	79689	129299	51997	885797	53309	772664	9518	6798	35580	34889	53914	161685	101506	14180	39089	39071	27200	39471	49313	129059	13247027	263336	12989821	257341	10825	13609856	71095	40344	51453	40999	89148	3028467	3048947	3096137	11966	293708	16584	21438	154588	51770	16069	149062	28386	1052	30578	13667	172031	18171	130860	30568	7068	49150	954178	953389	361255	520642	220915	14396	909224	692771	144605	25183	2599	1750	27828	11932	13353	4623	237809	7557	38209	12463	3516	7490	12858	5641	35142	41041	242413	121439	3349	7640	36467	8109	15663	680016	61613	49415	16603	3944	146527	233825	12670	8080	647919	354087	5140	3360	21218	907459	14264	15098	46497	16397	26093	2369	12280	12112	15323	2078	130458	2093	34458	22937	4703	24890	1806	14593	3579	7181	13369	7146	15670	27324	216633	8727	21356	261037	4624	11812	8138	222521	85594	1822	9995	16143	46161	17950	3411	28674	15092	55869	3539	16592	4208	4694	16765	16399	4783	2032	5016	62361	42153	92530	23550	139697	972	33461	8808	251598	37706	37759	41126	4081	173194	1058	238502	78124	47686	421956	316837	231205	3811	2785	13651	33126	867329	20038	7233	388367	9282	596360	426766	5235	739951	929226	16133	609120	438999	6734	550165	552003	10285	417500	656331	1043183	563762	1140004	717940	1803599	441663	566292	1162981	456779	584877	448099
41DAS_10	290	2	10	41	2794747	532234	7854	2353232	514273	947565	201882	74687	947565	1420967	305090	305090	1689	77278	18668	46844	11765	132443	132443	922	17688	37240	36543	69518	6569	14130	56078	56078	96862	280450	262437	68877	262437	116163	24676	159072	15327	14526	1097	18101	231721	1256186	327435	202464	88446	123693	37771	1266948	38833	1047798	8473	7385	25316	24790	43096	21065	96039	13445	9881	28048	27205	41146	41973	127442	14028261	315861	13790885	309784	9755	14368148	53166	32835	56517	44617	70340	3069335	3089039	3137828	10600	255877	17174	18297	103221	55009	18157	98693	39588	1166	29849	12511	166663	15968	150670	25193	6744	39849	1020051	1019079	337398	491338	201066	14072	815717	628104	78342	17819	3095	1841	25691	10944	11997	5292	231106	7622	37441	12373	3667	6834	9290	4176	30017	40130	119591	120923	1971	7452	29389	11439	29088	611968	55519	50210	13143	11902	148257	227795	11676	7953	680533	373636	5167	4217	9982	557835	14979	14813	47752	16683	5564	2186	12886	12701	16307	4756	88378	3678	34774	17137	4568	17374	1705	13701	2930	8145	2002	7826	15503	28322	103805	11621	20559	199963	4190	9663	6823	229572	72089	2254	9561	12245	39089	16556	3417	24996	14705	51362	3626	17003	4339	3882	14018	17165	5561	2331	4212	49380	25680	58170	15380	120183	1599	22252	7457	395760	23403	21607	22514	3960	171583	947	86026	86475	103996	203657	316675	191434	2609	1626	11813	27796	1448167	16620	7258	1263227	6960	772716	716220	5895	1033680	539734	5257	254327	701199	5744	263427	400089	10895	607297	304249	382253	751877	831677	902926	786047	433508	621271	635258	567682	426206	439469
42DAS_6	291	2	6	42	3366120	629956	12585	3117377	691409	986047	157202	56164	986047	1196339	351291	351291	7083	93054	19133	45272	20576	147773	147773	449	6194	45272	40132	78574	6023	21128	78574	68263	52242	140359	64422	76961	64422	116877	39550	299866	55363	20562	486	51635	249529	766408	202445	49935	48774	143594	79767	763294	81749	638225	10390	8903	38694	37958	78623	198710	79411	13919	10795	18829	24744	50070	25188	81399	12973380	331043	12799887	323298	12378	13230864	53111	44824	52306	33754	66957	3744488	3768094	3830305	10009	430129	13165	26732	9620	34551	24485	109901	26410	1025	25291	10881	193522	23427	161777	36356	6377	38449	1030245	1029068	334284	487010	196499	12142	578484	433169	36457	15006	2138	1016	30695	10442	11119	4280	223879	7669	58982	15854	2270	5701	10988	3884	25290	43916	41751	120281	2270	4283	17217	7475	8859	793672	70921	53303	9253	6546	137641	424346	9315	9120	736884	402742	4554	2117	3599	173003	13258	13529	44319	10687	20625	1789	11593	11658	735	1477	27716	1392	22682	11184	3955	11240	428	11617	1226	5772	10998	5961	8469	22829	396369	7598	16991	266728	3565	12713	6804	314688	92260	1283	7979	12475	29792	17198	3954	28327	18173	65939	4091	14415	3825	4608	18651	14548	4675	962	2945	64049	38880	79851	21901	140945	448	38089	7018	123503	23416	21433	30650	4413	137124	1027	121450	333341	196868	225126	70278	674114	13355	1806	32345	52790	1662370	37046	7629	1854809	60489	1155881	409276	8367	1197238	507338	30055	1013789	330569	14819	336912	670345	5791	680282	376351	1237878	1248345	378591	765049	959692	817997	495351	517902	648406	779542	387289
42DAS_7	292	2	7	42	3576444	665330	8797	3059744	666775	1597793	345388	75048	455478	1515786	455478	455478	5859	51398	15572	42103	10823	97389	97389	279	16683	37875	51758	97389	5567	9483	79973	79973	72727	139388	408882	87363	34345	98122	33299	271881	55092	20274	10535	28287	327862	863471	226836	282416	76581	167240	96291	816339	98083	730832	10557	6851	35169	34543	57006	168964	90985	17387	56471	29501	28454	58045	35268	87483	12530651	387761	12259004	380246	11989	12851415	61363	49925	49352	41380	59057	4310646	4340113	4406593	8304	516092	14226	24506	108429	41100	22437	104751	27482	1073	29556	11795	224290	22155	190954	34433	8061	48604	1138806	1137843	414732	538291	243737	14558	764795	575955	63537	20330	17568	1555	31605	9666	12545	4485	240874	7987	54902	13969	3833	5155	40047	3727	24271	45500	93489	130248	1704	6255	16965	9045	16407	808897	73187	52498	13408	2525	146563	407685	10979	8767	721919	396426	4906	2812	8856	536085	14304	12015	45903	12740	26878	2164	12150	11991	15760	1977	35738	2044	28713	15785	4153	16095	1558	14124	1513	7253	1609	6495	12497	26712	294813	11392	20008	216069	3383	10928	6995	270344	88491	2261	7579	11774	37125	19230	3520	27138	16390	57561	3720	17097	3940	4557	12519	14820	4382	7374	2820	105044	28875	64529	17500	128748	553	30881	8123	313404	24400	23637	28568	4451	153229	1572	82781	125076	77364	295410	174266	362132	9904	2097	14542	33007	373750	20393	8816	407241	21900	1014650	1032558	4158	1476478	702136	11635	639985	495174	6236	196692	561897	7042	633729	351420	739892	383244	713583	1174815	984701	181697	871995	725034	461636	663970	562336
42DAS_8	293	2	8	42	2833739	460940	9279	3088399	672288	1740561	385462	75639	476711	1352698	476711	476711	5135	54153	14506	42532	11620	97590	97590	1074	20762	41672	51776	97590	6535	20557	56679	56679	80113	131597	359341	20098	39908	112565	32717	238262	48769	19259	8502	28189	308579	1042669	276788	235089	50471	153663	68349	1043381	69715	881542	10011	8007	35676	34935	23404	160875	98390	19822	48862	22095	28074	51371	37888	90623	15962518	312354	15602593	302912	12754	16279316	63364	44557	69442	57918	67763	3554849	3587143	3650744	10561	369981	14916	23780	84671	46254	23546	82579	33044	1108	25971	12783	183015	20025	141949	30833	7386	41462	1039218	1038188	356045	487136	208030	14475	942019	697802	41697	16151	13755	1737	28782	9411	10086	3926	223261	7140	45489	12113	2020	5965	30024	4313	25215	42836	39031	125856	5489	6364	21567	8934	17550	643762	57294	46513	10995	12113	142481	322799	10101	7695	587668	324094	5158	2713	4875	237064	13995	11306	47463	14494	4219	1893	12269	12094	682	2169	28089	2285	30106	14135	4410	14338	1529	12036	2064	7251	1999	6020	12604	28371	194959	7442	18428	201751	3638	9838	6882	219215	66104	1273	7273	12368	13035	15523	3302	22826	14189	50352	3811	15579	4069	4019	16699	16582	3884	1263	4525	139669	35726	78395	20912	108596	503	33815	7273	292943	23480	21845	27338	4216	153299	824	94502	113211	301906	318775	265034	495166	2563	1370	12961	30655	756985	18666	4617	1529586	3803	536460	301361	6875	683665	754990	7176	1305918	732475	13204	396243	757127	5339	1593738	351965	296911	643851	520701	526232	990650	288842	769501	729578	567250	598660	323765
42DAS_9	294	2	9	42	2822752	239838	9695	2623095	577167	746545	81371	177235	746545	1091927	276194	276194	7302	73223	16365	43799	18714	115812	115812	704	6937	43799	60964	60773	5684	20628	60773	56127	73292	117332	228816	70171	53952	107902	34177	203101	44395	17609	10000	37250	291746	768742	207067	49144	58171	137300	47782	777176	49378	663633	9925	10024	28859	28262	38729	139673	80398	12216	10059	22818	24020	39225	36142	86570	20151347	254589	19882867	247849	11594	20544880	55274	37948	78647	65194	77599	2691352	2711358	2760983	12493	304947	13824	20277	119578	60222	19626	118677	41323	1091	24387	16703	151573	18032	132092	26993	6477	40073	904225	902855	301142	473185	182423	14329	769165	578411	65813	17801	13605	1555	28228	12406	10697	4521	221439	6675	38028	11340	3601	6992	13163	3469	30897	41799	99075	129380	1693	6542	29883	8533	14502	561070	51000	48978	12057	9886	153201	279821	10226	7498	614820	336989	5131	3297	8406	369173	15359	13262	50272	13307	6056	1954	13345	13338	17285	1868	43231	2025	31804	16673	4386	16990	1751	14595	997	7795	14019	6776	14034	30083	160948	10466	19707	232324	4333	10382	6736	235065	65779	704	7338	13149	40099	16052	3426	25837	15369	57757	3344	17785	4200	4014	14258	17138	4629	1340	3880	135376	32980	71403	19700	134911	981	25764	7502	177295	27031	25691	30244	3755	155868	763	259891	72075	98803	1107729	229872	411379	5275	1191	12050	30255	1312046	18385	13035	716014	3641	824199	734311	11171	570065	354534	4933	827187	403113	6767	440835	883803	9213	1296626	523315	742458	642212	910993	916629	1048722	400166	769196	928664	519238	1129134	322785
42DAS_10	295	2	10	42	2134005	416004	7460	1719154	374857	799082	182643	63659	799082	1275051	244020	244020	7457	65605	15149	43506	10162	108432	108432	698	3377	35140	30370	57570	5641	14041	50743	50743	97074	108201	279230	60535	24423	107400	27420	138197	19663	41992	1002	17743	261739	1196422	313505	242865	93531	169516	31956	1192909	32806	1000890	8759	7908	26183	25632	40137	21079	98180	12095	10461	29619	25429	44079	42885	95057	20744638	240318	20279596	235288	10023	21314835	51114	39983	90280	75699	69265	3659564	3684090	3744462	10547	202866	14712	16783	92966	55897	25583	88765	43968	1132	25974	11852	136445	15073	110714	24295	7222	38501	1103011	1101861	288882	505249	176123	14285	884442	660194	64265	19579	3326	1717	28703	13729	10498	4390	235171	6971	29662	11075	1480	6944	10496	4332	29715	44252	92321	135972	2047	6876	28797	11635	28729	572746	51092	45754	12624	5498	153984	192695	10097	7341	560168	308025	6264	3564	9269	461495	15885	13276	52383	14295	7521	1971	13801	13510	774	3884	43048	3115	32297	15685	4789	15883	555	12305	1739	8781	2625	7100	14567	32106	106618	5163	18613	199286	4075	10193	6371	175552	68543	704	6342	10496	13214	14983	3015	21849	13011	45967	3609	15783	3872	3713	15299	18895	5286	1611	3965	45550	31588	67734	18002	100124	1322	32770	7174	341592	20664	19973	23180	3689	154401	772	154921	120169	272968	272245	238157	195161	4969	1854	11090	25935	1295454	15624	7028	1572135	8981	1390059	774122	7681	555437	794401	4161	458221	490365	3835	425740	1351218	6597	805043	377350	492562	1351218	505243	572022	573622	500556	815537	513235	408979	646155	364454
43DAS_6	296	2	6	43	2430635	440227	7368	2467840	536636	1144323	104553	65591	1144323	1201013	336196	336196	5869	85362	12653	48410	10587	148137	148137	560	9053	35308	39487	75758	6238	6910	62813	62813	48847	120251	51521	55576	51521	119262	20146	209556	22881	57603	7342	22816	238108	739285	194007	275044	68268	118037	67519	722806	68886	621440	8619	6287	29047	28418	45869	25781	85797	15303	46150	19033	24192	47563	18742	69798	12084237	282973	11786614	276578	10017	12450484	25852	47949	50956	42829	61810	3796301	3826819	3898165	8608	341718	9855	21063	127370	32608	22139	124364	26289	927	22754	9601	173471	18212	125327	28924	5768	39454	1002844	1002170	319751	463382	188862	9271	674828	502980	34380	20131	13649	1034	28657	9268	9064	1990	201529	6738	42582	12291	1626	5251	26514	3589	22588	37062	25688	97476	1689	3780	17394	5440	5480	727190	64297	42984	8084	2058	110917	336909	8548	7075	550718	305193	2046	2220	3042	112539	10886	12848	35553	10073	3048	1683	9289	9290	543	962	12518	1050	20906	10146	3382	10213	1322	9360	1020	5059	9228	7326	8449	20297	405469	4962	15678	175980	3088	2511	5705	222218	88178	928	6287	9380	7560	17671	3535	26039	13686	50697	3416	13029	3503	4364	14753	14042	3992	1463	2504	24161	36633	76629	21312	114773	650	31908	6237	42522	25322	23420	33420	4290	129536	448	39174	331286	112857	158698	186069	734962	11078	1758	30035	52416	4402414	37048	8654	514417	53413	602339	396756	15243	1267080	959361	33926	971647	630425	6648	450014	1144286	9278	354272	360011	1055907	421161	484218	1469977	1414148	478961	571835	1292080	431145	498703	229570
43DAS_7	297	2	7	43	2809867	506226	9120	2849684	618748	1585834	88683	76935	406623	1323790	406623	406623	5206	48032	12471	39926	10826	86300	86300	1048	6788	35626	44460	86300	6023	17415	68950	68950	56464	112154	372888	58847	38517	95577	68950	213284	46053	17981	8390	25867	303138	699435	186139	247001	82733	130666	84220	690068	85770	600519	9567	6520	29335	28686	46461	144425	92738	17430	53183	22110	26999	55932	24710	83481	13048012	310116	12714704	301737	10411	13381260	31243	47078	53889	45430	62425	4037534	4073069	4144619	2960	428901	11053	20178	97033	40086	23975	93600	29218	1129	26752	11225	188608	19359	141098	28220	6248	40476	1064750	1063455	340059	484345	200104	11652	725853	537434	40897	20773	12082	1422	29425	9446	10056	2705	214296	7178	47635	12916	1467	5212	33521	3632	23583	39779	41863	106712	2194	6041	17516	6891	10252	745264	66338	47389	10909	2444	124112	366931	10068	7663	531162	292382	4302	3036	4774	231760	12235	10467	40914	10140	20126	1672	10640	10547	13337	1459	18843	1645	27152	13704	3689	13840	512	11656	1694	6256	10901	7481	11993	25111	283909	8258	17820	183104	3149	1858	5994	220908	72943	931	6489	11025	12652	16900	3157	23259	13761	47570	3804	17666	3737	3881	13071	16018	3785	1217	3600	49626	28094	62347	17204	117263	1107	35139	7623	231364	23197	22239	26697	4450	147155	1083	90184	353360	75354	200001	239773	370637	4892	2289	13559	31900	3281425	19732	10314	1314114	4787	636058	333733	6887	496027	1190048	6418	640914	561017	7713	577504	979712	7684	741805	341730	481169	562053	505477	572321	1192298	247296	647741	643029	451639	579039	522627
43DAS_8	298	2	8	43	2654239	484502	8344	2698763	588436	1487972	108333	69187	399099	1242590	399099	399099	5837	48690	13295	43159	10843	89069	89069	997	9663	38877	46013	89069	6250	19338	71085	71085	69611	128283	374726	18534	36553	128283	29443	269684	52151	18414	517	29901	352800	1046615	275549	267535	110619	125778	68117	1036718	69424	880587	10005	8459	38763	38050	53541	145023	97867	18715	50533	22451	27650	53254	28647	94845	13636968	302101	13293270	293609	12588	13969092	32669	48746	64641	50097	79718	3561915	3592070	3652043	10853	359187	11830	26407	88614	46704	24150	86490	30099	1088	26451	13583	185737	21050	133846	31039	6301	41976	1005763	1004544	365301	466019	215212	12393	1030558	759219	43451	22548	14889	1564	28464	10552	9819	2561	210833	7314	47238	12394	4309	6050	28974	5009	26538	39013	37358	111779	3167	6109	23882	7503	13329	657890	58570	46999	11241	3487	129697	331769	9972	7589	587503	322343	2543	2960	4856	203440	13144	11527	43084	13535	5261	1476	11939	11853	744	2017	17962	1866	29905	14497	3986	14628	1377	12115	2867	7098	12863	8543	12822	28203	212740	12112	18289	211081	3326	1682	6779	221140	66506	1428	7009	11825	11439	16161	3475	22165	14405	50715	3665	14990	4032	3836	16997	17940	5482	1599	5187	60036	38587	87773	22933	108241	581	36783	7782	297577	26118	24149	30583	4112	149901	920	111405	324960	118372	230864	392259	245406	4605	1407	12564	29793	1095395	18220	5641	1408172	12569	1484683	1154846	6621	665815	1247987	5726	762604	319316	11925	355592	802283	3778	807058	544763	338462	691476	956475	769751	1808640	212556	1156021	582307	897857	1106451	173704
43DAS_9	299	2	9	43	2485879	464486	9121	2184306	477633	880863	178286	62230	880863	1140019	285863	285863	1326	73615	15877	38439	9614	119833	119833	839	16419	31785	33096	63853	5565	10178	53780	53780	74173	232272	46694	12079	46694	93560	32213	162894	19552	49448	1068	19865	274015	875537	230146	265353	71402	118911	47110	871921	48284	81963	9195	6823	30284	29715	43064	18240	94883	13059	41974	22713	24901	42001	29867	104608	12016626	256059	11806170	250236	10383	12320516	29402	46545	46733	34531	112486	3250346	3272006	3326319	14545	286562	11732	17480	143384	57053	18227	137978	33452	934	24931	15481	154927	16888	123217	26132	7254	39852	968397	967699	293484	512691	174674	12025	895951	664891	60129	22921	2332	1679	31373	12277	10215	2873	233577	6508	34713	11478	1172	7120	24569	4678	32586	41424	61885	119960	2870	6426	37472	7861	10473	644970	57623	49326	10980	8869	142795	246472	10717	7228	555303	304986	5378	3005	5930	222151	14298	13352	45751	13473	3545	1897	12371	12283	806	1547	23986	1709	30897	13893	4236	14038	1464	12201	2187	6919	12822	9411	13631	28967	145059	9963	19817	193382	3860	1561	6042	198473	63272	1374	6426	11038	36243	17238	3128	22627	12114	44283	3586	16854	4005	3894	11759	15958	4893	4545	3481	60797	28608	63604	17916	109667	1041	21016	7593	313071	29411	28637	30655	3633	151360	1159	265430	101903	193512	621899	304156	227796	2009	1318	11792	29204	910050	17872	6301	469222	10039	1289733	1523372	8563	1570599	1189605	6281	631187	196910	9619	876217	1234077	12457	497882	446260	668529	1005549	698289	512420	1095117	358041	301401	581309	402172	712042	287355
43DAS_10	300	2	10	43	2070595	404321	7667	1716635	378119	679288	167711	56450	679288	1048111	226100	226100	5262	61548	17022	29558	9219	95876	95876	389	13245	31838	27371	52332	5071	12729	45491	45491	88581	204424	269244	63964	19199	103739	18507	153369	17222	13110	7681	18901	276415	1099044	290068	262865	78298	138279	30841	1041774	31751	92293	7866	7457	29357	28759	41835	19786	107942	11441	44173	31336	24781	42465	33546	111796	16950855	220932	16656148	216089	10023	17382707	21983	31315	71865	52827	84591	2444903	2461035	2498939	13359	195607	11329	17540	89787	49533	23122	85749	37871	1059	27678	13103	135960	14722	100606	23905	6609	35155	844602	843637	282163	385192	169829	10563	804490	599802	74740	20732	2708	1567	24929	13144	10821	2908	186032	6784	30985	11362	4701	7915	12331	11237	34348	40725	132301	121702	3392	6696	36871	10059	22929	532302	47954	48528	13883	4228	140250	178051	10574	7981	580941	317948	2919	3761	11683	572459	14387	13755	47628	14171	6527	2013	13417	13343	17632	3418	47901	3012	33627	16972	4085	17233	1491	12273	2620	8342	14539	8901	13744	31823	105955	6778	19837	202137	3762	10597	6460	183855	64571	1199	6707	11146	18802	13979	3287	22420	13769	46542	3544	16212	3706	3619	15888	20432	4430	1856	4266	40002	32289	72398	18867	96182	1013	31125	7617	220086	21962	20358	23122	3462	153352	1283	115975	48972	125477	303109	285049	231708	2484	1597	10728	25107	368338	15652	3959	1380459	6175	1168357	974447	9805	1321268	608785	7894	270630	259122	6909	391273	783077	7059	1033107	505246	386077	919843	1551521	563216	626075	665236	698702	1325349	853252	1014057	330550
blank_1	301	99	99	99	4070737	80718	7911	13329870	3070196	4496258	527820	306571	1937866	1642256	1937866	1937866	5117	202711	12713	136367	34835	242973	242973	1994	13745	92478	151138	242973	15230	24658	130920	130920	8726	116034	38004	178284	313370	110577	58831	548860	43243	117221	3657	129648	169976	741042	207799	1474384	551517	90809	37957	758171	65983	647974	16609	9213	22485	21931	23244	19665	83214	24875	51111	43438	94636	144867	7354	87093	57077260	265933	55193235	255928	3583	58977842	27366	28660	1222436	857706	116474	10449694	10548103	10771469	16280	278305	13025	67144	132861	47566	36069	126706	241457	5052	164963	58060	685933	20821	219729	19039	3282	53348	2580823	2579169	776115	1087607	474295	6061	1062159	1074537	82933	16473	20158	1255	58257	37705	17951	3841	491923	16287	145618	72343	2726	14289	43241	11265	152494	55270	14267	122644	628	4473	61227	44535	5510	1739661	152971	43105	20861	5023	3221	335717	11018	4217	1961253	1094793	20387	3659	4669	96987	18791	39076	62332	3777	12049	302	13977	14149	15802	1137	16271	1586	39967	6522	5192	29795	2189	8602	1798	3073	13608	6226	5559	16015	15925	6215	24282	557901	8133	21706	19957	362903	127432	1921	9143	14059	21094	1188	5827	112248	17568	103292	3502	17579	9166	6019	18222	23510	1075	1765	13557	25376	26580	25238	13561	72046	474	36362	16745	85288	10378	18396	24012	8780	156625	989	46367	346617	331450	430529	260018	153756	10783	5079	20693	44807	1195154	29779	5809	709864	65292	933655	835066	21571	612385	570971	9328	332150	175567	11803	542371	731776	14114	863603	543638	662928	935079	877061	379773	765524	397829	366712	1091357	457338	832748	312196
blank_2	302	99	99	99	4417402	77094	8520	14333144	3332079	4825691	631277	277511	2208360	1762056	2208360	2208360	5212	228149	12395	154136	35428	285657	285657	1952	16643	83110	179818	285657	8466	28870	148162	148162	12153	126957	46403	183064	320484	116193	85753	621709	49450	138058	4199	623153	174841	1153493	318744	1377308	877323	94393	41963	1173944	44174	1005066	3245	11863	23636	23124	19220	21344	87519	25354	54643	45833	99283	144246	8883	92431	55809467	305375	54283590	292768	3843	57293890	29607	27893	1182259	825282	114253	10018278	10111558	10303786	16607	313771	12895	74079	169288	55525	39327	161251	202279	4832	170673	57714	703621	22545	241163	22207	5872	54314	2533219	2530785	795604	1062723	484591	7500	885594	896279	84361	16920	26560	1388	58890	38039	19504	3824	482015	17685	159669	78461	3005	15804	44378	1968	166244	57074	14578	123082	4196	6126	49922	439	5329	1714507	151385	41255	21698	4692	3370	374841	13698	4469	2001510	1111880	21207	4114	5335	31187	20274	41469	63702	3966	10920	426	15126	15472	16536	946	8649	1840	42771	9350	5492	31668	2648	10925	3110	3184	15089	6254	7229	17457	7038	11494	25265	555670	7091	13416	18783	371797	131301	2488	9729	15423	14829	1592	5989	116402	19471	100271	4853	23671	10392	6206	22534	26660	8011	2559	22887	55119	38567	36677	19097	72597	592	66970	18688	195901	13960	21893	26562	9705	174409	11635	129145	169450	502894	258737	218891	266403	3849	4734	14002	34341	1317720	21064	10060	1232653	17290	332813	682924	11599	864058	468323	6997	843130	896495	13221	330158	815779	9401	442337	426636	1074684	637935	643222	517047	719483	471310	1074684	1255529	369527	912263	455063
blank_3	303	99	99	99	3978377	83115	9049	13254317	3038834	4257990	631549	292506	1787638	1568971	1787638	1787638	2604	58815	12738	160511	34521	240946	240946	1771	15382	46947	155001	240946	15169	26042	130124	130124	12167	193665	40765	192911	304326	119007	61262	527248	43871	121798	4512	539712	145788	2732500	746977	1647817	1971232	90570	34872	2801969	36891	2303214	5647	66392	35960	34945	25296	20261	111956	48199	42898	43811	96262	135696	8896	91119	56250303	262817	54472188	252289	3086	58102570	27775	26845	1177600	829259	111852	9676342	9769356	9980470	17200	264522	12612	67491	196845	51803	37291	198319	217364	4630	164313	58170	708840	23330	199923	24456	7512	50664	2510658	2508396	810422	1060506	492405	7493	1020831	1031253	89521	16463	3291	1507	58257	38276	20508	3795	483487	19199	154253	87530	2391	15571	46027	13409	171371	57667	14728	127237	813	6343	60089	744	5702	1669437	148219	43010	23641	4090	3494	345357	13731	4962	2153091	1190655	22190	4092	5914	72680	21163	44718	67817	4386	11682	147	15777	16038	17529	1026	14004	1362	46076	9822	6069	33673	2946	10486	2274	3355	15612	6690	7549	19378	18101	11495	25710	554253	9393	16924	18782	364833	118990	1148	9601	14386	10496	2611	6083	110631	19134	106860	5170	21192	10837	6256	25609	30670	9090	4471	24908	95772	42884	44507	20788	66218	887	58364	20933	266103	13807	22029	27306	9402	182271	818	54755	79172	114072	547965	241302	402141	2780	6422	12840	30432	576870	18723	9838	315286	32261	774527	628209	5742	682661	640796	10171	392226	945407	4063	213728	989548	3967	801419	645290	684243	1116392	685608	561698	1829769	198599	649592	570295	698763	758581	383705
blank_4	304	99	99	99	4198975	87601	8569	13106250	3001974	5298721	415122	273665	2727879	1708620	2727879	2727879	4185	217203	12055	147216	32907	282843	282843	1359	7516	49035	173405	282843	6642	27207	139351	139351	8478	185813	20534	222	303008	112691	61835	523888	44824	143989	4608	117506	207596	699696	197994	1100000	491714	71482	42588	716580	44540	614903	3082	8429	28406	27669	22813	18844	82415	29427	10015	44162	92890	138356	5893	79643	87156499	159419	81415734	149950	4831	95583677	32807	30482	4516417	3401272	118483	11141630	11241392	11423866	17461	348409	13898	64609	131244	49489	35136	126991	1238759	4653	164911	58807	644210	19449	219147	21063	8225	48070	2602055	2599477	813311	1078087	546662	6448	1223665	1201237	83009	14812	2732	1201	58407	35980	17309	5073	491946	13963	135947	67486	2737	13714	43445	11760	144010	54716	25743	115909	1899	4511	72833	42967	12626	1759547	154538	43286	20696	3962	3458	245554	9100	3565	1853814	1042849	19836	3200	5781	270267	18845	38136	61350	3473	10138	349	14262	14548	15523	2214	44158	2808	40168	8421	5623	30776	2847	8206	1928	3274	14759	4841	5338	16860	14537	7421	21083	535564	8232	31607	18195	336521	135799	1455	9463	13935	10000	1965	5878	100739	18062	97970	4290	20028	9449	5853	28344	26978	9456	3234	21446	93004	50671	48773	25361	63055	525	79532	17126	181517	13497	25257	35833	8780	145029	9170	153369	127085	127085	456225	506565	104416	3179	4714	18476	40635	1167969	26579	5411	1230458	60664	1001047	666852	10829	435830	575298	8304	591807	1172934	10649	216922	599181	8571	603922	283267	305237	1466250	1567799	617496	873807	194978	448721	1567799	405107	1006164	225210
blank_5	305	99	99	99	5207402	84618	9337	16039993	3745034	6494650	790911	295119	3118541	1702002	3118541	3118541	2109	274948	11690	170543	35439	365042	365042	967	19606	89969	227109	365042	7141	36214	181583	181583	11619	160355	41826	161019	330372	117142	97792	601764	60192	179451	4018	602050	182658	1097888	309942	978352	802111	76853	51923	1122828	54148	980871	3680	13815	21588	21138	38920	21559	85985	29041	57038	45320	99147	146734	7902	81661	85479255	207674	79725603	195098	2687	94011840	32821	29870	6552598	4598297	110904	10734531	10823020	10990068	17973	439382	13368	68455	166575	57212	36212	158932	1094215	4710	177194	56098	718046	21040	294432	22488	4826	52490	2551892	2549805	796672	1052932	539566	7437	898430	898417	83303	15074	16494	1556	57720	36801	20107	4030	472261	16393	163413	75169	2844	16367	42254	4303	164606	54326	14952	113804	4116	5913	47007	706	5550	1689030	147561	38939	19365	4978	3217	385456	13411	4271	1950232	1091987	19230	3517	5046	35162	18515	37418	59977	3857	9811	379	14117	14405	15292	1014	8827	1509	40945	8140	5335	30571	2510	10634	2455	3000	14038	4817	6685	16874	17114	10759	24369	563796	6623	14355	18892	401987	151718	1048	9538	15084	12294	2886	6247	109392	20361	98274	4527	23122	10733	5989	26971	26262	9447	4321	25936	53819	42707	42953	21836	70876	632	104935	19747	180237	16706	21943	30391	9657	162852	654	29655	328701	279019	521323	317558	431829	6073	5055	12895	32343	657304	19996	6997	518008	5685	992760	285912	5746	954142	877075	9494	465217	797718	13763	245734	979242	11134	1726037	418518	892069	1430767	811178	1072120	444574	264340	640230	508904	365696	574342	823866
blank_6	306	99	99	99	3602821	89567	9981	10738974	2433642	5076056	419779	278909	2626008	1823605	2626008	2626008	5607	224205	12267	164223	36988	272001	272001	1786	11721	53049	183267	272001	7673	28710	133794	133794	12078	185479	14810	113052	295104	128243	75760	490654	43733	148596	4955	123237	150638	2344414	651165	1766270	1438645	69138	34143	2394267	35801	2017700	2700	30993	21531	21593	30239	17795	109609	27434	42187	43526	93252	126135	7310	77145	86024855	146690	80280040	136949	2882	94531255	34717	27999	4873049	4873049	106922	10063256	10148883	10318950	17005	258244	14216	58247	190858	77747	33687	186764	1055401	4603	166199	57849	732937	20496	192105	22220	4914	45879	2405235	2403312	731365	995616	500895	7252	1065396	1046101	78724	14484	2897	1416	55063	34728	18755	5006	457372	13806	128694	76847	3193	13298	41851	2135	151397	52701	16864	112920	4871	6223	53096	700	5896	1611584	141262	42620	20575	5956	3583	311518	12114	4256	1683819	948642	20125	3735	5562	122176	18619	43701	61877	4032	9225	209	14503	14789	15477	1100	19301	1851	43778	9252	5980	32139	2762	10275	2490	3153	13968	5026	7178	19319	17709	11310	22843	461683	8667	5858	17693	347708	120158	2653	9200	14153	11168	977	6425	93965	18342	90772	9195	27101	9659	5822	25023	34082	8539	4651	23439	54492	40864	39363	20867	66066	388	68174	17257	274197	13982	20264	26662	8371	164410	8848	113272	362847	437816	227882	274198	437317	4132	6013	11297	28871	1134690	17380	6771	560983	10141	886873	409350	8420	604616	459809	10197	980432	615698	8569	185821	769521	12441	297846	380609	579924	1502345	664609	607814	1039065	619848	639382	1799583	1289143	1043368	492959
blank_7	307	99	99	99	4375281	11213	11749	7229274	1633464	4594023	539881	251016	4594023	1279672	1145912	1145912	5103	283024	14875	106128	23477	437708	437708	948	7926	59049	108082	193791	11026	37190	193791	108423	8834	136054	139458	91403	139458	96026	59871	421987	96714	76615	2325	240821	62498	544279	160355	1389798	431627	56739	39912	564231	50632	491247	3326	10102	16467	16303	24140	16443	66568	17352	38394	33832	72782	92497	5581	69251	80599910	197489	77661132	179998	4022	84645735	24292	30032	2601642	1901608	101094	9209283	9295907	9481766	11738	284269	11250	57130	105309	42511	30218	90788	456357	3542	137268	41486	531499	21022	206263	18693	4490	38997	2233701	2226280	626187	921759	403321	6244	1047766	1034566	97961	39086	19827	1233	60052	33526	18903	4650	428303	14177	138687	68540	2776	13489	39191	7554	178409	47104	19628	96270	1667	4344	58097	921	4873	1509037	133304	38873	21575	3491	3164	340700	10017	4472	1744035	986021	18218	3085	7208	353151	17627	37590	57539	3117	11595	345	13250	13536	14708	1070	32028	1496	38039	5854	5081	28343	2456	8935	2444	3168	13039	6888	5068	14856	15777	4796	23082	476849	6899	16922	15767	368040	116338	1123	8206	12620	4909	1635	5906	85897	18161	96124	5068	20260	9358	5103	26393	25981	8788	2856	25131	70570	45396	43826	23099	69792	312	49172	12695	143091	11654	24337	34862	7150	145268	989	80008	84161	342970	289549	212326	308071	10368	5596	20642	41837	1349730	27933	14447	1174110	50805	578211	1031553	6842	977288	527525	8283	499568	735883	7694	351773	775024	16098	780693	346694	348478	1451785	915190	861020	1235098	651142	762878	1192652	401389	683015	506969
blank_8	308	99	99	99	4390165	80704	10125	13008327	2988242	6000922	409947	226021	3324162	1639895	3324162	3324162	5293	263278	12161	158466	33565	356742	356742	2058	9130	85591	218251	356742	7236	33980	168192	168192	12115	132246	39808	141535	317766	118674	54322	686254	54322	181673	4302	169384	184144	1027975	292305	1814274	661110	65916	49898	1049734	52047	918788	3942	14521	33183	32537	22111	19075	90538	25403	57118	43415	93581	117294	8212	80971	78710848	205118	75945865	198317	4551	82545768	31117	35382	2582206	1914301	111686	10089274	10182519	10360415	16112	396774	13165	84640	160337	57609	42924	153484	563604	4410	158763	56582	735076	23336	236381	23840	7312	54417	2379514	2377102	907209	978274	567750	8159	1056851	1045056	107204	42134	20972	1417	62699	37006	20475	3965	445304	17020	160848	80508	2864	15664	42068	8772	198178	50565	19205	99496	5662	5889	59916	303	5724	1646146	144039	38158	22362	4317	3156	324321	12394	4912	1984305	1104886	18755	3725	5500	52733	18156	42358	57882	3858	12264	417	14174	14578	15100	942	13741	1725	43879	6484	5308	31982	2352	11004	2499	3236	14471	7334	6854	16696	3726	9602	26673	611478	6681	17492	19340	385560	148411	2255	10088	15711	13407	1846	6215	95844	20743	107090	4874	22826	10822	6353	32157	27837	10900	4279	29723	53613	51491	49490	25034	74969	541	102513	18635	167236	16096	23583	34893	10320	164564	757	67309	339681	231857	239901	241975	216469	2712	6129	12885	32804	704442	19956	15338	646637	5633	847394	205187	8689	502001	847394	5937	926664	393049	4373	410269	1096785	6347	859630	385553	356517	788364	497086	876058	440246	464115	411096	378572	364774	442468	396441
blank_9	309	99	99	99	3693732	71752	15506	6253971	1434686	3430040	431684	257176	3430040	1461080	1000129	1000129	2583	238365	17307	143605	24296	377950	377950	1738	11735	17578	97919	157924	11028	31443	85562	85562	10283	154451	64996	178347	312710	112114	44021	559992	59168	142289	6077	31374	3124	2443193	673424	5674621	1828229	66872	33238	2503000	35563	2069986	4262	42702	22417	21985	19812	12747	102984	34137	42107	38649	85747	103891	7474	77921	82669830	175578	79321987	158191	2777	86140141	29214	32845	2697993	1936190	105695	9605175	9672237	9831008	14008	239947	12249	65661	15806	53799	36223	166543	888737	4304	159068	58504	669935	22531	183290	22786	5697	46881	2468463	2465531	687582	1014017	447356	7993	1219299	1185002	109354	40180	4145	1544	67067	38612	22405	5214	480046	16048	145006	93211	2880	14783	43860	8823	202297	55264	18106	112103	2322	6222	61413	257	6915	1686719	148869	40247	22894	4249	3203	295678	11677	4995	1981313	1094019	21982	3689	6414	105444	21091	51149	67070	4180	10550	546	16096	16228	18017	1076	18527	1675	48297	10771	6203	35438	2770	11962	2316	3798	16555	8126	6787	17602	19227	13508	27521	576389	9889	7210	18269	378635	119617	2399	9919	15462	12187	1781	6424	97555	20419	107995	5179	26744	10195	5676	27070	31615	9680	2212	26202	58509	44292	42759	21413	80767	686	60191	17078	274109	14089	21580	28319	7928	165023	788	115516	343338	379514	101804	322456	744279	4581	3842	12439	28159	1363582	17118	5004	355838	5983	967986	836738	6603	491672	1068118	7485	1068118	521590	3683	210743	350982	7178	1122969	253071	402366	417093	477566	839043	1025551	226280	455296	362133	271922	481197	405877
blank_10	310	99	99	99	3123803	63313	9634	4211847	959215	3356279	412729	180721	3356279	783410	846719	846719	3463	72140	14288	126527	18234	330480	330480	1243	6665	55993	79417	145453	8982	28173	82696	82696	5196	128908	12764	136662	201867	93644	145453	529019	85461	111999	27794	116341	2329	518146	151781	1164878	408630	40792	26964	537585	28561	463240	3019	10183	25526	25043	17482	9973	42689	42647	35995	28257	67340	69975	4840	58106	51001142	205186	49975430	195630	1955	52612131	14904	12688	808308	552545	77865	8332400	8410758	8585577	9167	215957	8442	60384	94154	26331	31572	81686	164572	2537	120247	52116	551169	17431	142606	17084	3846	34755	2025980	2023735	552382	847340	333873	6008	902893	11416	71227	15045	15958	1090	43635	24924	13847	2911	396537	12298	125093	59371	2454	11741	35989	14706	134521	44825	26274	84233	1845	3623	51445	31444	4868	1483399	130474	31980	18580	2888	2709	238727	8748	3791	1645681	913758	16396	2960	5068	221525	16011	34841	50376	2778	40799	412	11959	12434	12951	974	36041	1237	34787	6055	4668	25745	2745	7533	2426	2720	12218	3841	4536	12836	12289	6517	22184	463046	7512	15562	13349	334859	100105	1563	8104	11673	8692	1297	5062	73764	18682	97778	5464	23559	8095	5062	18084	26516	6729	848	14302	31774	28424	27334	14145	66316	640	31756	13261	46659	9628	16696	24254	7548	144361	1042	64927	189407	277266	144969	277266	305756	23759	5908	22837	44365	3143508	29935	5611	196795	61628	766955	510172	9856	485841	766955	31906	825218	343964	9944	241746	592255	15633	957609	188678	740184	1692061	1180197	796269	1233090	518783	266846	1118349	487925	804947	167320
blank_11	311	99	99	99	3848612	70020	6877	13219732	3006509	3792661	453910	227175	3792661	1174938	1317110	1317110	1187	183815	16014	139919	24219	467461	467461	1766	9887	18615	110847	192793	11055	37363	106185	106185	10252	139123	17260	172144	17260	104704	50749	646650	31529	143037	4145	660092	112633	1114031	314271	1080271	881432	54599	32678	1140649	34446	987755	4250	22155	20755	20340	20188	9174	56602	37545	46698	35619	85658	88814	8097	72098	51454359	257435	49953261	248479	2458	53243479	17293	15365	958129	679426	85834	9678440	9750264	9929274	12008	259722	9586	71247	144583	38478	36406	144086	196980	3430	159175	49458	641121	20573	216560	21564	5162	47960	2476096	2474890	644037	1026149	394045	7745	1020229	1014881	88590	17324	2618	1442	50334	30310	19889	3035	472083	15778	158148	77968	3099	15782	43762	3073	171515	51993	15411	98615	2020	5473	51569	35887	4794	1727084	152546	35013	20667	2002	2971	343091	12144	4611	1973963	1093462	17902	3599	5220	36939	17443	40687	55034	3847	11414	406	13296	13490	14698	879	10047	1569	41335	8709	4578	29883	2609	11014	2954	2554	13761	4598	6648	14971	17454	12458	28645	564167	6885	14085	15923	415403	131169	2278	9527	14983	12371	1806	5941	81102	21200	100022	4380	23297	9525	5630	24189	24067	8443	4877	24023	88688	43087	41487	21006	76217	596	71712	19177	163942	14047	20606	27328	9529	164894	10427	164098	188797	229012	198069	330351	331535	1644	6972	13837	32988	614759	20123	6938	1383435	10583	482150	777041	7206	896301	459520	8428	968038	698490	7175	344601	1133755	10755	367659	257813	581457	1257163	809718	563662	1197013	590906	546023	761454	499776	1141398	586131
blank_12	312	99	99	99	2904065	76005	4526	10149694	2271986	3029492	396149	234095	3029492	1052321	911259	911259	2576	156780	14522	124238	24218	351275	351275	1923	11038	63443	86604	146513	11106	29542	83792	83792	10380	135873	19241	131330	197560	108114	42493	435827	27184	104357	3473	444489	3527096	2249308	631614	999080	1696490	49103	20248	2323790	37800	1930324	3433	47443	17236	16717	17905	10355	81616	28927	36138	31634	75989	74324	7244	68105	51812961	215015	50469602	207356	4306	53660515	16433	13947	921134	657399	77584	8759914	8836394	9024265	11661	161971	9681	48849	153230	36464	29829	152610	204026	3028	139443	43714	536783	19579	150572	19865	5863	38490	2311718	2310409	511444	970655	316231	7572	1026246	1022442	78210	16131	15031	1571	49052	27298	19240	2888	454086	15307	131787	80858	2772	13286	41954	3136	160703	50285	14844	99504	4521	5612	51113	905	4909	1573312	137338	34926	20287	1807	3442	314066	11562	4761	1768072	978491	635	3704	5353	44363	17787	40543	57948	3784	11535	380	13597	13829	14847	889	10744	1498	41174	7867	5124	29412	2630	10734	2227	2810	13951	4749	7143	14881	3603	10176	25912	451880	8440	5509	13960	348375	102285	2089	8131	12333	14406	1748	5893	73311	17365	87438	4350	20837	9113	5021	24794	25991	8679	3579	23334	64309	40227	42058	19322	68606	284	46552	15709	307618	12564	18891	23818	7576	166311	1023	70302	369466	414423	187032	296494	337822	2582	6392	11635	29172	1081232	17675	6067	460634	7728	925417	1245276	6072	881669	1204248	6341	967384	850833	3067	156630	356037	12585	358551	347674	892860	962858	907957	486123	978549	453580	500382	736879	498432	798126	458650
blank_13	313	99	99	99	18091890	2395983	16003	36728774	10045679	21703001	2604240	725423	21703001	5601038	6239575	6239575	2363	1424117	18625	414539	78081	2570851	2570851	1340	6518	236121	1364639	1189874	37386	214904	1189874	1189874	8167	243063	126199	346380	433678	208386	484150	1225341	333576	388024	7638	1469769	147845	500120	137997	1740944	177348	84920	337469	514629	345546	412590	29147	7299	57377	56274	126257	108885	96343	164410	44298	40091	75549	207221	18235	76926	42422019	2269925	41644644	2181759	17436	43121908	73152	64900	399330	308391	39123	7449279	7516937	7647428	12379	2522527	16883	106206	90540	64644	45468	89151	107660	2507	98269	35528	236692	28414	1333922	30520	5640	54343	1791512	1785520	1735025	736414	985490	42320	620371	620321	124352	27722	27341	836	41431	29107	45173	6057	336197	30394	281429	61538	1595	25586	737	2798	201472	58009	9842	124061	930	2875	21096	39529	4358	1407547	123845	82383	20886	2725	4492	664306	13011	22174	3717123	2108772	18125	2092	1978	19438	14696	27898	53974	2126	14780	309	11334	1198	13151	453	4924	902	22809	1959	5363	17816	2426	3245	1640	2394	8905	2171	2510	13223	826097	3144	19909	633379	4731	20075	16512	1020443	370668	2544	11919	18811	5358	1243	9046	148591	36199	211395	8235	14010	16230	8950	24416	15586	8626	4919	3731	111660	47330	47210	24776	80990	1692	43837	4168	54804	20725	20380	33133	10034	142190	10802	199296	97977	124018	363282	438348	558899	42411	6988	54681	119446	4020543	85523	17138	973481	32082	459305	326842	25297	476456	336008	42522	918167	496463	83476	430080	881605	133328	551591	739786	668671	904565	636549	1070181	579080	633044	352339	1237140	818334	1245828	425824
blank_14	314	99	99	99	16182607	105437	7427	44993139	12486109	15967209	1869171	810356	6874862	4779685	6874862	6874862	2398	589135	24411	241195	80349	2383924	2383924	1926	11283	124261	513113	969666	34241	180306	496900	496900	10713	283045	572722	599555	572722	178338	226306	1245700	286544	305784	8921	1452356	163198	1299122	350483	7838961	1158110	105462	262843	1322329	268352	1108475	11029	19870	76302	75033	63185	48583	92524	70832	42958	36354	77871	177011	13379	101296	38496618	1523524	37806765	1496505	13126	39475093	83231	66259	423163	302809	44869	7824954	7865921	7967332	11613	1810261	16121	99851	178884	35801	44227	178380	95176	3079	111515	36830	336184	24342	1035404	30274	6175	65465	2005883	2003042	1664902	817690	950816	50626	951436	886491	117951	21758	27259	1656	44428	29680	33233	7274	384294	24269	230896	65485	2338	22523	37281	4530	181940	66416	11602	156970	1824	5637	25463	50793	8020	1665620	147677	78037	18814	2767	350	448738	13259	30393	3903143	2136527	24869	3133	1943	23948	20929	30093	72147	3926	10914	499	16563	16490	18930	961	7262	1594	36882	7712	6460	28579	2544	8372	2396	3888	14517	2899	8121	21291	570377	12137	25198	595923	7016	13824	15489	992127	381899	3493	12351	20666	9297	2697	7787	195399	38207	201526	7885	27418	14798	7399	20118	22148	3360	2550	22918	113355	38037	36607	21073	88762	896	66697	8135	317250	15311	24287	30716	9949	196199	1158	53971	413524	276479	267837	421136	473750	7978	8231	23389	55160	1448859	36457	4517	642038	10776	708487	195260	12931	1002979	1326397	98160	924293	861488	10607	544862	652810	20930	657225	270209	804369	367698	1486723	372596	758397	321420	387221	911227	1058662	606878	536694
blank_15	315	99	99	99	15074760	95392	11534	28256747	7332467	16145757	1883502	758048	16145757	5445982	5223279	5223279	5927	484644	20489	231765	77302	1912427	1912427	613	11045	106355	411139	792114	33471	146697	413514	413514	11988	183729	475503	497815	475503	172940	295909	908443	241362	245353	8620	1022644	128237	2721227	733846	1228270	2044987	98246	195417	2800170	199855	2248142	8814	39252	47621	46666	73493	45221	94194	61695	38582	35085	74116	159309	23772	88993	37922465	1395945	37381876	1359990	11800	38722255	77549	61135	382594	255674	44706	7348398	7395025	7502898	10212	1396917	17866	78012	205826	28385	37741	204692	98799	3013	105186	34439	321671	21443	861090	26294	6071	60659	1848483	1845233	1555450	764389	884828	48288	1103805	1001667	107556	19574	22030	1586	40208	28176	30224	6666	355661	21105	186715	68383	3141	18461	35210	3729	161949	58791	10858	148544	5552	6000	24577	47598	7936	1438980	128213	71241	17341	2542	3844	415617	12696	28832	3531751	1932421	23713	3118	1705	20621	20358	35743	67903	3556	9616	587	15601	15439	17395	1056	7127	1459	37400	5905	6080	28449	2329	8110	3625	3808	13164	2524	7952	18397	4794	13339	24785	617604	8125	14175	15469	826857	335222	2097	12205	21141	7562	3664	6293	169007	32009	185131	5719	23350	13310	6588	20354	21769	2944	3983	21863	94355	41592	40394	22710	77644	561	29017	7983	220452	23104	25880	30076	7941	200023	9169	149684	382226	124241	680470	374518	439528	6389	7732	17526	41978	1444683	27584	13792	838375	22498	1260062	750084	16327	327192	1127278	65680	468408	1412405	24276	161440	1384680	12965	423763	229578	538751	1281950	573982	1374614	510815	277578	612950	1830344	724262	439594	821869
blank_16	316	99	99	99	11438964	77647	6580	30031447	7847226	8958666	1080319	213091	8958666	2743652	2749920	2749920	4400	633580	14806	249092	26784	1098833	1098833	397	5328	36637	285601	539639	13634	102126	539639	341384	6285	161226	481419	185032	481419	156606	228469	763802	209111	223754	5219	157736	1619737	172486	47134	513474	152397	73900	315122	175115	320731	146209	14204	1974	46226	45109	112099	188171	69698	64342	116447	25189	49917	117041	8900	38312	20759785	2151945	20199058	2104676	16080	21433792	8334	13392	120845	120845	26573	2941036	2966151	3015073	4564	2004831	4280	54745	31667	49753	64714	30395	49648	1675	55380	19085	244030	22205	1073601	26992	1525	56730	812147	810091	994340	361051	570623	5184	491185	450776	62177	10405	17789	690	22962	16019	27013	1046	163329	17537	135977	32230	1458	13270	1971	6575	98433	30882	10759	53321	1074	2338	16479	16651	2309	621172	55164	58175	12293	1077	2639	509695	10122	14138	1528396	846161	8971	1670	2811	57199	7382	23941	26422	2001	21931	1113	8010	1506	8244	389	14588	487	17597	4037	3375	13554	562	4363	1678	4549	7196	1722	2906	9769	724066	3071	16248	336794	2385	15081	10598	655708	289386	1534	8473	13067	16511	11460	5866	74891	21170	122079	12986	12126	11301	5764	23195	16096	1410	1496	3872	25652	34429	73792	19749	100469	960	23384	4184	128313	21014	19680	28013	6089	142237	1314	49707	112509	591252	210329	591252	692542	40257	1410	39876	77600	283046	57458	13216	1587404	20329	517167	469427	7916	1390310	367258	24318	298736	764517	16503	346996	543648	21535	368154	408759	232429	625050	440690	575020	582878	573470	691485	1762917	446450	391704	784893
blank_17	317	99	99	99	11705237	1794836	7080	30503519	3016224	10433066	1221687	266180	10433066	4185709	3226627	3226627	6577	305673	18105	111192	37859	1315619	1315619	475	6750	53940	314539	591705	18444	112109	325983	325983	9858	94460	452384	204989	452384	150597	156934	624434	180786	177643	4786	58361	65744	474078	124463	548821	60427	79203	205847	484909	209312	406946	14743	6021	32987	32148	54300	201558	66065	92219	117430	27885	58091	114478	8781	46446	17762667	1470109	17457668	1433384	11386	18039627	11080	11042	98627	77118	26227	3651084	3676974	3731188	6199	1465777	6374	49280	74178	23715	41558	72160	38754	1358	74512	21763	274865	18923	825799	26902	1371	62308	1020215	1018125	1016489	438865	575828	7605	808908	713376	64939	7355	16474	1415	23365	11702	21416	1338	205906	13852	111310	35063	3425	11131	4852	2249	88858	34054	11552	61744	845	5199	17837	19560	4404	957483	85160	40703	14241	3714	2688	439903	12200	19655	1837776	1009594	10922	2537	4129	59001	9751	17943	30748	2548	31986	1581	10049	992	11503	770	13873	1251	28942	8319	4037	19543	1710	8476	885	2043	12241	1695	7958	15711	515455	11257	19674	316774	4772	10893	10593	661144	301538	2066	8395	13782	43315	15097	5242	87205	27140	127096	6018	21911	12043	5688	17229	17979	1762	1841	18600	99907	33452	32024	18491	111896	1532	26868	6208	332808	21984	20633	25105	6803	180705	7378	74630	86995	284916	217743	312520	456380	5123	1745	19463	43585	681739	28700	7584	267444	55827	928988	646874	6602	540203	431204	43657	1089885	478917	10567	787107	463514	11651	1541013	262921	839591	877743	679611	478163	830054	546754	437124	625836	385199	700277	276508
blank_18	318	99	99	99	11389321	92616	6167	29560086	7618595	9591074	1134221	291043	9591074	4161765	2811616	2811616	7797	663669	15891	245057	37942	1202647	1202647	602	11973	34997	300630	568200	18792	107519	327825	327825	12396	82641	439593	212607	439593	150980	245139	507915	178064	165198	4490	586395	62455	1541851	393016	434671	1257370	78866	200697	1568667	204073	1235996	11011	16312	28929	28169	69058	32930	70319	79671	108721	26623	55751	107892	12334	41340	16788883	1527256	16424039	1488829	12099	17119789	11594	11345	93208	93208	26534	3503926	3532770	3588285	6587	1392172	6773	40095	126808	43588	36729	124064	37337	1234	69658	20894	225165	17729	818534	25152	1561	55072	969928	967853	949938	415678	540403	7857	777875	664386	61293	6997	15294	1658	21404	10177	22792	1481	193809	13552	104543	38499	2069	10723	4754	3377	88602	31109	10434	61164	2723	5584	15239	18556	4467	869134	76521	40460	13791	1481	2656	454512	12504	17246	1686564	958176	10959	2528	4089	49363	9297	16220	29886	2817	15738	1355	9203	777	11399	860	11841	1315	27040	17365	3831	17312	888	8204	2253	1963	10266	1765	8092	17032	2128	13985	18556	275598	4985	8524	9343	616220	267474	1419	7390	12436	44607	2860	5212	75657	22817	112183	7840	18583	11634	4817	13647	16776	1334	1640	15961	88742	27425	28804	15857	90613	695	13784	6494	148166	20221	19134	21341	5283	186743	2266	107651	423689	186193	628348	274221	462211	7302	4184	15166	34919	1681495	22589	2415	793265	9889	536110	610878	14532	766358	1364297	5508	1051521	838307	5820	513167	516826	6544	1242153	372014	472476	658662	1388017	597150	722678	461756	639103	1418209	874897	744500	561873
